## Supplementary material for "Cellular and Immune Adaptations at the Maternal–Fetal Interface in Bats": Table S11 (part 1 of 3)

	baseMean	log2FoldChange	lfcSE	stat	pvalue	padj
FABP3	33682.4650014006	0.643861190528244	0.108345729162119	5.94265408989796	2.80443822553881e-09	1.54973256343275e-05
CFB	14730.7599817561	0.7037743843428	0.121156946450915	5.80878278100152	6.29286707689204e-09	1.73871917334527e-05
PI3	13260.5161373303	0.406971104122689	0.0772624098043246	5.26738817949617	1.38378397966519e-07	0.000254893009054328
LOC119052749	2360.62920093633	0.608797032098423	0.122514304981779	4.96919141147613	6.72326762279117e-07	0.0009288194220886
unassigned_gene_4	13687.3842717676	0.558793648029474	0.1143469270927	4.88682697678848	1.02474074878558e-06	0.00113254347555783
ATP8	31331.3291770045	0.455629927696332	0.0964533682576319	4.72383635664564	2.31436671581312e-06	0.00213153174526388
HILPDA	5508.17746764454	0.524946717452465	0.114940320760432	4.56712417347957	4.94461124387895e-06	0.00385496674362252
ATP5IF1	4759.28946530069	0.396355048288513	0.0872706319798843	4.54167730078856	5.580842191274e-06	0.00385496674362252
unassigned_gene_2	8087.74439020817	0.582450868033216	0.13480494831181	4.32069353037383	1.55539572563631e-05	0.00955012975540694
RPL35A	3218.94575662591	0.450677906645876	0.106111147447003	4.24722489096602	2.16434680458542e-05	0.011960180442139
S100P	157485.019782654	0.35191118431413	0.0833770729818755	4.22071885865588	2.43524496837343e-05	0.0122337851774832
HMGCS1	29281.7161092836	0.386330060270351	0.0934880088540839	4.13240227282341	3.58991417669317e-05	0.0152598967233896
TMSB10	11154.7864840801	0.33151074508761	0.080186833648127	4.13422914966731	3.56147991457015e-05	0.0152598967233896
LGALS1	8939.02232841196	0.344366852415738	0.0864105135357696	3.98524251650451	6.74112406946072e-05	0.0248343010718933
LOC128628125	4200.52592366183	0.475569682169223	0.118977071688033	3.9971540349909	6.41085872489544e-05	0.0248343010718933
TIMP1	3951.5039947715	0.388428969770438	0.0991400107497177	3.91798393840243	8.92926543348594e-05	0.030839450490902
C2	2127.3489687253	0.519289848500994	0.134071433742438	3.87323260448299	0.000107401232758834	0.0349117183661952
INSIG1	14270.821491659	0.503598622207346	0.131072243042629	3.842145449846	0.000121963521137362	0.0374428009891703
RPL37	13584.3151671265	0.356648790452438	0.0934528840976688	3.81634867554971	0.00013544107547495	0.0393919675302409
LOC119035553	7308.35806860741	0.442498514316757	0.117717033388443	3.75900157844276	0.000170592761692854	0.0471347800557355
HMGCR	34755.5478975078	0.426598169621731	0.114415896421183	3.72848688831975	0.000192632929465977	0.0506899794394757
LOC119042589	19168.0733926684	0.390830152943611	0.106392962576712	3.6734586901066	0.000239289377278873	0.0528925239537221
LOC119065123	7344.27163284851	0.407639334928673	0.110593630772433	3.68592053702864	0.000227877451009938	0.0528925239537221
LOC119061752	12786.4814294333	0.315082382885522	0.0857117376176913	3.67607041512699	0.000236854171767524	0.0528925239537221
ND3	12564.3213790706	0.312261450963237	0.0847471229999769	3.68462597796177	0.000229038722436111	0.0528925239537221
LOC119058817	8784.17692347968	0.330473216413366	0.0911255345388713	3.62657095056487	0.00028720992838546	0.0610431563176174
MSMO1	26001.7282763428	0.35014996788204	0.0994688772297806	3.52019624262137	0.000431227613768606	0.0804276575476871
TRIM47	2503.86741420176	0.378547388680643	0.10702928373773	3.53685809584838	0.000404917162417917	0.0804276575476871
PTGS2	3414.83050814742	0.533073651238334	0.151575234050782	3.51689149336717	0.000436632234243687	0.0804276575476871
SEMA3D	3829.18424384103	-0.46830936958142	0.132885444710882	-3.5241585005816	0.000424830040615915	0.0804276575476871
RPL27	11092.6633734444	0.326999108039702	0.0934211025383347	3.50027027250637	0.000464786656842628	0.0828519698616891
SQLE	14580.182449277	0.408787652314075	0.119254661622772	3.42785469977817	0.000608370979540905	0.0941530371599917
TFPI2	3979.17380733167	0.380145490698063	0.111904100029919	3.3970649028626	0.00068112809923018	0.0941530371599917
TIPARP	9974.95623699795	0.361634645895496	0.106880875692872	3.38352996783701	0.000715603974071598	0.0941530371599917
OST4	3377.5250987214	0.352275264265041	0.103868160366852	3.39156160098379	0.000694955389997339	0.0941530371599917
SCNN1A	16014.9215765336	0.303823164917919	0.0881022266087501	3.44852992498312	0.000563647009705155	0.0941530371599917
SNRPG	4755.75230430357	0.333691569725445	0.0982173951092797	3.39747932995137	0.000680097256282032	0.0941530371599917
RPS27	11042.6761293575	0.350419640629177	0.101598879926977	3.44905023442225	0.000562562035759871	0.0941530371599917
LOC119044212	3915.73259326315	0.292193432858934	0.0860428184360775	3.39590727233102	0.000684015281155108	0.0941530371599917
LOC119054417	8454.25845729546	0.301396353695891	0.0889299329922271	3.38914405481712	0.000701111674178396	0.0941530371599917
RPL23A	12659.234162404	0.299083251948843	0.0871195082313866	3.43302272958759	0.000596892056710767	0.0941530371599917
DYNLL1	6846.59295905348	0.280258444206751	0.0822034670954987	3.4093263229538	0.000651235295395985	0.0941530371599917
RPL23	20072.4706244337	0.33149955622936	0.0998051558575895	3.32146724666581	0.000895454916557377	0.115076369044095
MFGE8	26367.0906144851	0.37516087897064	0.113202737186826	3.31406190604284	0.000919511467470819	0.115482281119176
LOC119042591	19650.6237232039	0.327538304753767	0.0992827237551683	3.2990463231194	0.000970139008071011	0.11913307019112
LOC119061356	27410.707427705	0.419051546665773	0.128051853911474	3.27251448429224	0.0010659541068703	0.128053530316637
ARHGAP25	2249.05750865731	0.498334191677796	0.152910515107593	3.25899230230931	0.00111808701558576	0.128719767669311
LOC119042587	2690.42723983211	0.409656819519715	0.125490387115607	3.26444781098909	0.00109677666536371	0.128719767669311
LOC128626061	16822.6415272135	0.313604818890345	0.0975134420617757	3.21601629744209	0.00129983450214392	0.146589499160149
LRRN4	8553.59945932755	0.295923184649299	0.0922399016931164	3.20819059016173	0.00133572948581075	0.147624822771804
LOC119057477	5517.27095870881	0.263845946086361	0.0824330655816183	3.20072951581697	0.00137080147302477	0.148530371371272
PPP1R3C	6443.44784432317	0.405577386392762	0.127303198886793	3.1859166928981	0.00144296141018749	0.15093642119625
LOC119042729	33092.4392799273	0.321579398496196	0.101093092848111	3.18102245599865	0.00146756253454149	0.15093642119625
LOC128626230	10197.4921507174	0.342054657501934	0.107578979891481	3.17956777287699	0.00147494874133143	0.15093642119625
LOC119038907	7564.17224827258	0.314394982214664	0.0990633587960483	3.17367577715532	0.0015052172815912	0.151233285419508
LOC119043168	2918.18677258086	0.309092120506943	0.0995885697672685	3.103690727051	0.00191123002768051	0.184713478621267
PFN2	9707.74427212905	0.254224272904103	0.0820220577515013	3.09946226506917	0.00193872272168539	0.184713478621267
AXIN2	2975.32531068725	-0.316163291331802	0.101849492585947	-3.10422058376975	0.00190781035437778	0.184713478621267
LOC119061196	3927.41187748999	0.329905411558066	0.107521693386187	3.06826837606751	0.00215303163126789	0.198294213239772
SNRPN	38322.9658208896	-0.255039361440425	0.083015267292304	-3.07219828061758	0.00212488526837941	0.198294213239772
LOC128627863	3171.37371714772	0.364811435798663	0.119409432434625	3.05513080801546	0.00224962381911769	0.200506793942651
LOC119048556	36900.2347860427	0.263098933850448	0.0860789023210217	3.05648569807791	0.00223948164038016	0.200506793942651
ZFP36L1	18513.5975756687	0.385518536679231	0.127029712623545	3.03486899810378	0.00240640185858672	0.211075820167464
CTSH	5351.82690136658	0.303077534176807	0.10013407378463	3.02671730732409	0.00247225047300285	0.211548886160087
IFRD2	2531.88701593142	-0.368530776621105	0.121838292149367	-3.02475330308559	0.00248836004350446	0.211548886160087
SOD1	6311.06962804299	0.34654215625656	0.115602410552112	2.99770700802422	0.00272019049709934	0.213994126984678
LOC128628126	6317.8630907861	0.382195153193153	0.127430392491489	2.99924645699165	0.00270648279465934	0.213994126984678
SEM1	4527.37264828299	0.315778624348224	0.105454909922015	2.99444212300541	0.00274947213462036	0.213994126984678
RPL22	9902.60105754733	0.272211200733531	0.0904043076002923	3.01104237131119	0.00260352519616999	0.213994126984678
FDFT1	19542.4436147719	0.242514467157949	0.080931195102927	2.99655116731593	0.0027305240994745	0.213994126984678
LOC119042213	54264.7597130977	0.24028178420816	0.0801548382654615	2.99772027999584	0.00272007204901061	0.213994126984678
PIM1	14996.9643346124	0.341767123201539	0.114981827949325	2.97235771336112	0.00295522151951879	0.223706220778916
RPS24	30635.3460557281	0.270295113505497	0.090883153245332	2.97409480034057	0.00293854273897508	0.223706220778916
P4HA1	5561.00463490055	0.289458291174702	0.0978911380744861	2.95694070850879	0.00310707858252395	0.232023192527397
RPL38	4708.17263450652	0.283810347469796	0.0961591994646066	2.95146329264376	0.00316272136020975	0.233029309820255
CA9	12888.5509532814	0.272492948150677	0.0929043393082271	2.93304866252406	0.00335651278521486	0.244053811198649
RPLP1	14593.0205843884	0.257258481469671	0.0885998602680777	2.90359917827501	0.00368900108369628	0.261351538314175
TNFRSF19	2869.63917649822	-0.383842401925493	0.132037170764199	-2.90707836061547	0.00364821796235444	0.261351538314175
LOC119057863	4493.15746067412	0.301668721532255	0.104156360610664	2.89630628185916	0.00377583681685353	0.264117395568768
TP53INP2	29771.4771153073	0.229884076047148	0.0798273565304435	2.87976560966889	0.00397970917923701	0.274898411555796
LOC119052713	6608.7677439989	0.263776743808869	0.091835487769454	2.87227465346577	0.00407528611014739	0.278025074625611
NSDHL	2034.26653347377	0.275747139967677	0.0971157036511949	2.83936716309097	0.00452031114209146	0.304624870380456
DLL1	5674.71114992203	0.279544200395191	0.0992052373945919	2.81783711966028	0.00483483295460994	0.306863400460674
SEMA7A	3178.55826763822	0.295112327744358	0.104992555213919	2.81079289043949	0.00494195860969217	0.306863400460674
ROMO1	2751.17561388283	0.327841693982501	0.116544105256848	2.81302682156238	0.00490775573443939	0.306863400460674
SLC2A3	29399.7413020081	0.323721441241027	0.114745428337005	2.82121428219574	0.00478422339364867	0.306863400460674
VAMP8	6723.08246138707	0.266846421812832	0.0946152782939507	2.82033120468973	0.00479741053758584	0.306863400460674
PLK2	13372.6323848065	0.26280867915094	0.0930067319274595	2.82569523414625	0.00471781278010348	0.306863400460674
RPL7	25417.3036864317	0.238020804944407	0.0846815791815721	2.81077428225622	0.00494224441567137	0.306863400460674
ATP6V1F	4788.89733166273	0.289795751650711	0.103495172439368	2.80008955799834	0.00510884305460685	0.308097195974905
LOC119038600	4341.71895646083	0.258206482823318	0.0922563223113477	2.79879444957626	0.00512937785553588	0.308097195974905
APCDD1	3732.36861507971	-0.297472813527415	0.106094280656628	-2.8038534375871	0.00504958533476956	0.308097195974905
SCD	35972.6272948396	0.309951742231571	0.111532355145012	2.77902983245156	0.00545215176434498	0.322739307636731
COX2	121240.620959469	0.256313517679339	0.0923477557514624	2.77552513965972	0.00551126383311753	0.322739307636731
LOC128628019	9505.02887573213	0.244698265908947	0.0882322381464283	2.77334306654277	0.00554835943277044	0.322739307636731
DDIT4	42901.9163420912	0.338150930865175	0.12271727013984	2.75552846375935	0.00585974057711318	0.333823983805438
CTSC	58305.3719228388	0.27183325833207	0.0986159363973596	2.75648407613101	0.0058426457487959	0.333823983805438
LOC119065093	2365.58804341786	0.373317416193891	0.136216174700144	2.74062472401448	0.00613225028846416	0.345783827490336
GART	2740.95308830828	-0.33661157043142	0.123369298692528	-2.72848734651846	0.00636255311338772	0.355146146510915
ADM	20591.7446655639	0.352754756229868	0.130543682151035	2.70219707623799	0.0068882920171274	0.38064701686646
AKAP12	4984.17652588924	-0.3286481400692	0.121827358771745	-2.69765464328052	0.00698298427777065	0.382059119989709
GABARAPL1	8797.00521486505	0.241814872445267	0.0897977233585207	2.69288422246311	0.00708368628488344	0.383769121669274
VEGFA	21609.30100566	0.305775752548198	0.113730330085265	2.68860340349803	0.00717516093589149	0.38478571922974
LOC128628257	25093.2336724748	0.246081261885027	0.0917419446516874	2.68232009708659	0.00731134645659116	0.38478571922974
LOC119039709	16210.6475942357	-0.220924910705035	0.08228351029361	-2.68492326003977	0.00725464611434931	0.38478571922974
PHYHIP	5768.89116833133	0.313769856429544	0.117204027287817	2.67712521225079	0.00742568784167708	0.387116518991581
LOC119050362	7314.33499291082	-0.245321812575832	0.0920314203265649	-2.66563106062398	0.00768439725686025	0.396859619078596
LOC119038585	2083.5103895836	0.272713424955951	0.10264638557686	2.65682443101465	0.00788805112454944	0.403605282539446
SMTN	4972.26843398507	0.27913664008223	0.105440887115469	2.64732825869101	0.00811305574357643	0.409181854335127
CNFN	7685.06098536469	0.277639457780232	0.104928237555054	2.64599372151428	0.00814513282245095	0.409181854335127
SDC1	72778.9873704008	0.21194808018487	0.0802109564534496	2.64238315507277	0.00823248654056089	0.409624869329526
ND4L	16794.0750986799	0.218025048070564	0.0826847837588213	2.63682189345151	0.00836867584552179	0.409624869329526
CALD1	2504.45555090749	-0.305054504534751	0.115703832521186	-2.63651166852138	0.00837633192801963	0.409624869329526
LOC119036075	18224.9535758591	0.280322660451302	0.106722749641597	2.62664391043802	0.00862315204941088	0.416006495333107
RPL24	16200.1337192031	0.236576816335639	0.0901143735291944	2.62529502309635	0.00865739177765243	0.416006495333107
HYAL1	5891.57185271734	0.251077012774848	0.0959849143837143	2.61579660081927	0.00890195687360174	0.424070807616579
RPL37A	17759.386508316	0.266151023510851	0.102724344588119	2.59092452308169	0.00957184821819023	0.448254519099315
LCN2	23382.3851777829	0.282739864998306	0.109053800046259	2.59266403260017	0.00952357538003636	0.448254519099315
STARD5	3553.19909801534	0.273205791136636	0.105733762826845	2.58390303941089	0.00976892533964333	0.453639339721589
MANF	2718.58016626476	0.231767099407384	0.0900280112663998	2.57438875020317	0.0100417374359526	0.462422008925617
OPLAH	6733.53145359583	-0.208986768547711	0.0814304048710666	-2.56644638914189	0.0102746506742469	0.469237352280069
ATF4	12588.1046836649	0.196299304178957	0.0766511542861806	2.5609438762796	0.0104388218210359	0.472827290024955
RPL36	8791.83143935389	0.213634172879161	0.0835694601164223	2.55636655521697	0.0105771632037567	0.475198405398047
GAPDH	67428.8122640996	0.287558640455659	0.113357363427951	2.53674425515752	0.0111888659038276	0.498626395036704
ILRUN	5431.42172814182	0.211779402618811	0.0838251913688363	2.52644102757806	0.0115224731540064	0.509385493192314
PLAU	5500.68235340437	0.351592427485201	0.139656046516215	2.51755964926573	0.0118170958234243	0.515364727230885
LOC119052752	3838.50929934723	0.254036236206903	0.100938167018315	2.51675103393555	0.011844249069548	0.515364727230885
BHLHE40	33938.7101353498	0.279933482959963	0.113944719282353	2.45674819090381	0.0140200920415708	0.541988333809224
MXD1	22838.1037867055	0.245680663888378	0.0998202229298315	2.46123136852818	0.0138461042957483	0.541988333809224
DEFB1	3478.67085044401	0.274467673324238	0.111430185429813	2.46313574966739	0.0137727759057379	0.541988333809224
GABARAP	11223.8181071662	0.227526380627586	0.0922933807841823	2.46525133974267	0.0136917171940014	0.541988333809224
FAM162A	2282.90307029522	0.250207440419007	0.10088131629087	2.48021585778665	0.0131302867695553	0.541988333809224
FGFR3	62007.8085751546	0.227552270324972	0.091776908754513	2.47940656765455	0.0131601203448138	0.541988333809224
HMGA1	63464.4344199741	0.200166509487284	0.080576499153664	2.48417977437261	0.0129850236261674	0.541988333809224
LSS	7639.87150986631	0.215474812721994	0.0865986693363241	2.4882000424874	0.0128391492402778	0.541988333809224
LOC119060976	6545.05119156056	0.200169703852076	0.0815776441451003	2.45373234235643	0.0141382171945582	0.541988333809224
SIPA1L2	4117.07750434026	0.21429945922722	0.0866080574544074	2.47435937862978	0.0133475354939234	0.541988333809224
RPS29	5524.67234061295	0.217765649398289	0.0886480993156877	2.4565179747712	0.0140290783684036	0.541988333809224
RPL31	13503.6918804364	0.221018237919842	0.0895859525483704	2.46710819757714	0.0136209193142208	0.541988333809224
RPS8	42588.163459921	0.23015351683916	0.0938782123323069	2.45161801786841	0.0142215541806619	0.541988333809224
SSBP2	2192.46032980835	0.312359888281487	0.127263363011773	2.45443685353962	0.0141105444673893	0.541988333809224
PRDX3	5119.94744960004	-0.225248354754135	0.0916905739589661	-2.45661407741803	0.0140253264503614	0.541988333809224
NPR3	3760.4220351515	-0.24065606325349	0.0972786568342055	-2.47388349187064	0.0133653275164195	0.541988333809224
VPS13C	2604.02120601457	-0.266632808541013	0.107339908636586	-2.48400442973858	0.0129914191941185	0.541988333809224
ZNRF3	3980.98252522486	-0.24557179780065	0.0984238903077553	-2.49504258603056	0.0125942014160883	0.541988333809224
LOC119037946	3059.7822067988	0.275028760414504	0.112535528724166	2.44392827343108	0.0145283146117908	0.546067012198675
RPL26	12400.9116567466	0.238154223386334	0.0975722919474047	2.44079767558097	0.0146548625882756	0.546067012198675
RPS17	13222.1574474615	0.220228438041532	0.0901870028640618	2.44190882330884	0.0146098359260861	0.546067012198675
CAD	2556.71284636803	-0.240937914679798	0.0987814380522959	-2.4391011047262	0.0147238481392694	0.546067012198675
DNAJB1	5025.32420128374	0.235719001482174	0.0970903383485149	2.42783170284192	0.0151893899241768	0.556774731491743
PSORS1C2	5686.5155428201	0.355151779782014	0.146319025265178	2.42724265787284	0.015214076086727	0.556774731491743
WNT9B	2019.87032722093	0.395156831779975	0.163266969255129	2.42031093970076	0.0155072407422328	0.557436462481485
MMP28	6508.08969568415	0.257028270527889	0.106716431461847	2.40851635504492	0.0160175085938684	0.557436462481485
CLK1	3616.78436988792	0.234546808365833	0.0969792453490971	2.41852581468883	0.0155835397837592	0.557436462481485
ANXA2	137615.439772909	0.241491188163935	0.100286070308252	2.40802324212781	0.016039159886818	0.557436462481485
CALCOCO2	6949.01219671859	0.221601679187523	0.0919140385255841	2.41096662427514	0.0159103043309663	0.557436462481485
RPL13A	65315.096609021	0.187535502149052	0.0777682932727283	2.4114648047036	0.0158885852668885	0.557436462481485
ATF6	2937.01138255762	-0.246421159025646	0.101853115855815	-2.41937771814939	0.0155470869871104	0.557436462481485
PRKDC	2595.02850379007	-0.231582343303436	0.0960468110483912	-2.41114036765633	0.0159027267155365	0.557436462481485
LOC119046432	10835.2031979488	0.271446236979137	0.112861013536471	2.40513733195759	0.0161663892648937	0.558346669236267
TCEAL4	3700.68460875646	0.204761066814382	0.0853027660668557	2.40040360067459	0.0163770037068049	0.562107593067106
KIF20B	2936.04402189739	-0.264825249871832	0.11062817517713	-2.39383185565353	0.0166733904502853	0.56874787424862
RPS18	30907.620705031	0.22248784165065	0.0930371668719488	2.39138668051737	0.0167848645527635	0.569037800727429
LOC119046431	4235.93121461801	0.340051565237362	0.142568023044664	2.38518819280274	0.0170703863466367	0.575188749704357
LOC119065477	9306.08388895784	0.225066174445164	0.0949107074433618	2.3713465056561	0.0177234066035024	0.581558870067266
RNASEK	5780.25329883781	0.225296350198981	0.095193124368155	2.36672923275065	0.0179460568327094	0.581558870067266
UBL5	3923.56131840457	0.223712661091612	0.094361647645359	2.37080070848694	0.0177495987889608	0.581558870067266
TSPAN14	9472.86641278542	0.192202018832263	0.0810976390990353	2.37000757318655	0.0177877209092413	0.581558870067266
LORICRIN	15426.4264954349	-0.287165810587095	0.121246834005161	-2.36843966230798	0.017863293843459	0.581558870067266
SYNE2	6083.94016859381	-0.204714492036724	0.0865345022718668	-2.36569792004545	0.0179961213864463	0.581558870067266
ZNF503	3844.11431478141	-0.203011554459243	0.085657725253285	-2.37003205325555	0.0177865432003115	0.581558870067266
TNFRSF1B	3230.29033800101	0.25136888315399	0.107295692620079	2.34276770125392	0.0191412966951915	0.609288313581008
MAGED1	8087.16346459849	0.259524419140112	0.110817080373818	2.34191713285228	0.0191849740432673	0.609288313581008
S100A10	15514.5723909911	0.19621475445356	0.0837401097315935	2.34313944754161	0.0191222345479931	0.609288313581008
ICAM1	13490.0288566675	0.270744021046224	0.115835294115363	2.33731888984186	0.019422609053119	0.613005574010028
LOC119044132	6150.9184073803	-0.221003532211088	0.0946330301113313	-2.33537414950243	0.0195238836456325	0.613005574010028
SRP14	2345.60813138726	0.222036568396475	0.0957597284506932	2.31868418999123	0.0204121663930365	0.637274754169039
LOC119059213	2537.03628116217	0.259490540871193	0.112107410029649	2.31466002829399	0.0206315449169432	0.640505152870944
CCNL1	4365.67642721231	0.304321315120488	0.132140373380248	2.30301540199808	0.0212779765273092	0.647459061620414
ADIPOR2	7746.75109020652	0.200274130092278	0.0868859754661043	2.30502251966324	0.0211653122207286	0.647459061620414
ATP6V1G1	9245.74486356351	0.193279018737532	0.0838922114675291	2.30389705261664	0.0212284232031891	0.647459061620414
ITGB8	3234.19591531304	-0.205651580614321	0.0893284980186937	-2.30219454234285	0.0213242036219536	0.647459061620414
PLAT	39398.7165839906	0.268427151097018	0.11850378194994	2.26513573389929	0.0235043513870778	0.652150080853987
SDC4	41269.1353422488	0.253232764957474	0.111856218525043	2.26391315830848	0.0235794564876363	0.652150080853987
LOC119058159	10666.8407933284	0.269449686490714	0.119182854697353	2.26080913378809	0.0237710787602153	0.652150080853987
SAMD4A	5253.47005306603	0.26254174003656	0.115688422759482	2.26938645868125	0.0232448349324705	0.652150080853987
CDKN1C	3158.64883522035	0.302134290442155	0.132371552271976	2.28247146200551	0.022461520476876	0.652150080853987
GADD45A	5145.7436812161	0.239084003559829	0.106076789478918	2.25387669380158	0.0242039262524033	0.652150080853987
PGRMC2	2262.02164747427	0.244120523015794	0.109368738393355	2.23208685225747	0.0256092232257175	0.652150080853987
VWA1	5350.30547312975	0.28419163940806	0.126839243758049	2.24056554570893	0.0250542305921668	0.652150080853987
SPRR1B	7017.58739395554	0.315806883064261	0.141296431809755	2.23506622934025	0.0254130010501808	0.652150080853987
MIEN1	2816.90149340225	0.218882291540897	0.096741395116178	2.26255049638304	0.023663412682908	0.652150080853987
ATP6V0E1	5363.27157751384	0.204920037353752	0.0909660618745361	2.25270868201797	0.0242775231713319	0.652150080853987
LOXL2	19003.3754940749	0.201527594429034	0.0898677723579545	2.24249015126719	0.0249297111280924	0.652150080853987
LOC128628572	10866.0079313731	0.213567894709729	0.0955861459653632	2.23429758102307	0.0254634994009161	0.652150080853987
LOC119043460	2874.16634285095	0.244437105281179	0.109472974697816	2.23285341387601	0.025558612557827	0.652150080853987
LOC119044306	2731.66766348279	0.235656927348116	0.104436577429915	2.25645969206776	0.0240418569371233	0.652150080853987
TRAFD1	5239.83412321335	0.206993266251466	0.0923273438934105	2.24194975748934	0.0249646196725638	0.652150080853987
LOC128627667	4939.0459043718	0.228169113954501	0.101251342594707	2.25349223138528	0.0242281300096982	0.652150080853987
TUBG1	2430.99116988147	0.204726259051815	0.0916042426294134	2.23489931443502	0.0254239595872081	0.652150080853987
BAG3	7379.19528595973	0.196194238175623	0.0874160818434652	2.24437236305038	0.0248084531671869	0.652150080853987
LOC128628234	3033.3679518616	0.214452427989334	0.0934686782331509	2.29437745395733	0.0217688270613919	0.652150080853987
PPIB	12993.3547276944	0.192209820680195	0.0845796928424233	2.27252918780744	0.0230545671444338	0.652150080853987
NECTIN1	34970.8222342667	0.204521166486944	0.0905046653715202	2.25978589774779	0.0238345420655094	0.652150080853987
RPS21	9510.77526679941	0.21376657351078	0.0933989034570602	2.2887482143627	0.0220939859002611	0.652150080853987
COX3	148696.045411566	0.196304040973985	0.0869527795238026	2.25759362781783	0.0239710062956715	0.652150080853987
LPCAT1	5657.68795005836	0.187598041366152	0.082293408420237	2.27962415176887	0.022629989276892	0.652150080853987
S100A11	18095.4895832568	0.169667407292156	0.0749737032805026	2.2630255658757	0.0236341133442944	0.652150080853987
RPS6	13142.4983303229	0.194996585246371	0.0867047152722263	2.24897324942642	0.0245141980541441	0.652150080853987
RPS28	9669.07965046774	0.209668798964339	0.0930631675755335	2.25297294758599	0.0242608547277202	0.652150080853987
ELOVL4	2433.05767028114	0.281384347062277	0.123732745642697	2.27412998556445	0.0229581722951394	0.652150080853987
TRIM29	29218.6396146098	0.167665077197122	0.0748244153964904	2.24078031627342	0.025040308577452	0.652150080853987
SLC39A4	2242.42197126718	-0.241570183017517	0.107756487785604	-2.24181567144388	0.0249732879606768	0.652150080853987
MGAT2	2798.62056052919	-0.215234851798573	0.094806009130578	-2.27026592272359	0.0231914533391433	0.652150080853987
NEDD1	2403.13783664984	-0.225689008059781	0.0986953386769296	-2.28672408530411	0.02221193295286	0.652150080853987
H6PD	3829.34253532975	-0.217270619991359	0.095067557680863	-2.28543390922827	0.0222873976025465	0.652150080853987
LOC119041744	2702.52713460604	-0.328857623440174	0.144880802488169	-2.26984954384849	0.0232167133671173	0.652150080853987
ATP6V0B	11225.4744705273	0.239247819518724	0.10727582405551	2.23021190119151	0.0257333785378831	0.652305733029091
LOC119056406	15866.1528136374	0.231373739018059	0.104011474552564	2.22450205627197	0.0261146843141869	0.652985273847043
LOC119042588	7273.54354277226	0.244879549173377	0.110065369796185	2.22485555290311	0.0260909366368008	0.652985273847043
TMEM43	12371.378534659	0.216844159971447	0.0973626319509562	2.22718054787874	0.0259352096304719	0.652985273847043
RPL36A	2198.5398758691	0.238061082094847	0.107214348432038	2.22042185189187	0.0263901450698001	0.656900638088809
BIRC6	5631.9458780904	-0.203936864390647	0.0920918914559666	-2.21449316727476	0.0267948722171402	0.663984142923393
NOS3	2307.1759627216	0.245530784571719	0.110983437892843	2.21231914629266	0.0269446210924915	0.664714179272803
PER1	8675.15365502565	0.289978320353394	0.131354389000988	2.20760282590338	0.027271971985547	0.664954736311205
NRCAM	2424.54740258953	0.356023685234007	0.16247779688396	2.19121438166888	0.028436282354327	0.664954736311205
LOC119042380	17933.0334190396	0.230822359991231	0.105634274790728	2.1851085781439	0.0288808864421656	0.664954736311205
KLF4	11100.9044259902	0.22603790775652	0.103379442909061	2.1864879650721	0.0287799242280397	0.664954736311205
SCNN1B	2988.65966448253	0.233291455105135	0.106599647935819	2.18848241642968	0.0286344807087598	0.664954736311205
FASN	53158.1608409357	0.199068721054463	0.0907318006793852	2.19403472171684	0.0282329134814208	0.664954736311205
S100A14	14120.5555834003	0.269201876950516	0.122318080364207	2.20083471019948	0.0277477273681894	0.664954736311205
FNBP1	6808.97966216102	0.228617651609828	0.104309894210041	2.19171588027381	0.0284000283513312	0.664954736311205
ZFAND5	7233.53097315924	0.202201968405062	0.0920970099773264	2.19553238975774	0.0281254301140123	0.664954736311205
SORBS3	3292.45387194488	0.20627190057436	0.0937855968556884	2.19939849497102	0.0278495995658816	0.664954736311205
CPEB4	6112.88100119431	0.192867251857177	0.0883299572744553	2.18348630304334	0.029000016549222	0.664954736311205
LOC119054025	7106.92336470889	0.188595544457663	0.086035161930055	2.19207519608074	0.028374077424383	0.664954736311205
RPL32	19727.3260573616	0.194702984028095	0.0890932949684151	2.18538313233471	0.0288607665780162	0.664954736311205
RPL6	30763.7436849301	0.169387197927824	0.0772227615388249	2.19348796329516	0.0282722408761728	0.664954736311205
ATP6	153095.350450203	0.180893053467129	0.0823347647557178	2.19704342392704	0.0280173450764692	0.664954736311205
ZDHHC20	4147.92964821946	-0.207975124008511	0.0942440063869833	-2.2067729501495	0.0273299257522814	0.664954736311205
TRAP1	2093.23733098556	-0.249850019851964	0.113647943200035	-2.19845615166299	0.0279166159920956	0.664954736311205
RAPGEF5	4756.0928350706	-0.181207909178179	0.0831177939335457	-2.18013376682083	0.029247547422267	0.667859285353089
COTL1	6608.4840752201	0.198310758215508	0.0910381347323383	2.1783262453538	0.0293817565554336	0.668162908334676
EFNB2	2302.75559771029	-0.243598319537658	0.112164502988113	-2.17179511385588	0.0298711204054989	0.676507423609783
LOC119042840	3827.22787994326	0.218709277927586	0.100904078421715	2.16749690744432	0.0301969852462566	0.681096083554344
CGN	9355.01344205769	0.189114143120237	0.0874481177042056	2.16258677813876	0.0305729760995038	0.686773438723
SPTLC3	5187.84787870655	-0.213764304831504	0.0989963783770414	-2.15931439448575	0.030825784150915	0.689648919910754
TRIB1	6245.34295940029	0.182005110227106	0.0844832882189787	2.15433269779169	0.0312140904009963	0.695520417564136
MGST1	8024.38997337828	0.201471233639302	0.0937675770227877	2.14862365047931	0.0316642453487722	0.702717348583594
S100A9	176373.643215994	0.246406477900342	0.114857954077836	2.14531487939754	0.0319276796239013	0.704009630233535
GSTM3	2677.95571950475	0.24111154377651	0.112422321358746	2.14469458433534	0.0319772741926561	0.704009630233535
INPP1	10744.8732118295	0.173514676297912	0.0809737071585575	2.14285207367555	0.0321249783774876	0.704454882992049
LOC119057544	3020415.48855709	0.238798571849272	0.111835304955748	2.13527000211393	0.0327389617728903	0.7067011826445
KRTCAP2	2997.58045577907	0.192121624180439	0.0899679318192189	2.1354456004	0.0327246292525786	0.7067011826445
GALNT6	8039.651924068	0.181896256421708	0.0850420755105716	2.13889719094516	0.0324439956081086	0.7067011826445
PLXDC2	6185.36243977897	0.205518199787925	0.096232825260879	2.13563510403838	0.0327091677909864	0.7067011826445
SLC16A1	8504.19566312373	0.211178324097936	0.0989906391115603	2.13331609931261	0.0328988044219015	0.707388300526956
BTG1	28683.7488126531	0.260178727293465	0.122532873447903	2.12333817017753	0.0337255243187891	0.717487779392945
ANKRD50	6958.18832161559	0.224522680025862	0.105808034648347	2.12198138612123	0.0338393011789654	0.717487779392945
TBCA	3246.93030358976	0.217721402010619	0.102642356660876	2.12116526834977	0.0339078969389776	0.717487779392945
KLK10	41538.5153263718	0.224872757786281	0.106141288330087	2.11861718775218	0.0341228319764303	0.717487779392945
TPCN1	5315.44890998174	-0.180648415767671	0.0850560809140004	-2.12387419954516	0.033680664341398	0.717487779392945
SLC6A14	4759.25731103573	-0.230242165462013	0.108690660960991	-2.11832519396168	0.0341475363699501	0.717487779392945
RALGAPA1	3872.80916627887	-0.194922612786098	0.0921789019001749	-2.11461200738961	0.0344630294279861	0.71865170044925
COL14A1	2595.51917810631	-0.2256583478186	0.106678753413976	-2.11530731843962	0.0344037631291006	0.71865170044925
SLC2A1	45302.1161868509	0.221896187040358	0.105351714690655	2.10624181762882	0.0351833524031635	0.728176799175587
CFL1	20295.8525433931	0.162074417344045	0.0769132160961742	2.10723755383448	0.0350969932235114	0.728176799175587
LOC119058998	26849.4867628487	0.216306078585902	0.10284576365875	2.10320844428382	0.0354475524629288	0.730907369067704
LAMTOR2	2521.74057322913	0.210579786157929	0.100468542937304	2.09597730793547	0.0360842039720434	0.738523374627821
GRINA	3551.32224455314	0.189596201032539	0.0903954902135511	2.09740774218531	0.0359574963158864	0.738523374627821
CBR1	6308.48646883111	0.265140810082804	0.12722771253782	2.08398630136486	0.0371614133302498	0.74099350771349
LOC119058948	4915.15641129289	0.244852277354731	0.117177660300104	2.08958155272634	0.0366554050718593	0.74099350771349
GNG10	9818.30109992801	0.183860181316606	0.0879469311452401	2.09058097789643	0.0365656423986085	0.74099350771349
GLTP	11656.6332184212	0.193248675425035	0.0925483212158367	2.08808407204222	0.0367902515771489	0.74099350771349
RPLP2	10728.3553182267	0.190139464070732	0.0911385332766952	2.08626864219409	0.0369542954787979	0.74099350771349
UBE2V1	10274.6423807505	0.162259559558351	0.077811755853428	2.08528335826267	0.0370435871196662	0.74099350771349
CALR	30764.8873169464	0.155494313624067	0.0746595956231102	2.08271036463979	0.0372776321289089	0.74099350771349
PIDD1	2243.263620384	-0.219513811463563	0.10530779991718	-2.08449717529186	0.0371149668952372	0.74099350771349
NDUFA4L2	10971.8380981332	0.282072669184915	0.135687165389132	2.07884561797698	0.0376315424700206	0.744348108729123
LBH	6153.42296626192	0.195666243419149	0.0941640136493615	2.07793015437671	0.0377157926970964	0.744348108729123
TYMS	3508.0025606781	-0.25311607899788	0.122098772137823	-2.07304360695918	0.0381682214623212	0.750596412102446
KDELR2	13469.3934243193	0.189899269567705	0.0917048956456887	2.07076479647718	0.0383807815505794	0.752099995916673
CD99	4153.1023734658	0.194756372468956	0.0942621856057801	2.06611348142785	0.038817765572721	0.757975168038362
OSBPL5	3976.88046765315	0.232042676033017	0.112500586266106	2.06259081605272	0.0391515210522442	0.759897358213656
CUNH18orf32	2395.83039678976	0.201723338886553	0.0978207460821285	2.06217338311027	0.0391912318296945	0.759897358213656
ND6	33260.103088984	0.212417301433472	0.103113501680554	2.06003382652586	0.0393953071443092	0.761183452026058
ZYX	9280.45354381527	0.230069228091681	0.111858208066634	2.05679343579891	0.0397060997793292	0.764515356726735
ANAPC4	3004.8134453982	-0.225030886662805	0.109537423774764	-2.05437446772094	0.0399394622835196	0.766338432565033
CDC25B	19242.0040075977	0.190737221060137	0.0929486807396769	2.05207023426549	0.0401628372202629	0.767957918613054
ABHD4	4974.84000681268	0.187092589244896	0.0913059820950158	2.04907263414791	0.0404550129777974	0.768228184588688
GDI1	5148.75588755912	0.196070946252764	0.0956808532860261	2.04921820321391	0.040440782857994	0.768228184588688
A4GALT	7767.47769808309	0.208798666736272	0.102068620613385	2.04566952586887	0.04078889593719	0.771915886811343
ST6GAL1	2600.78471475851	-0.296992711754683	0.145368949546994	-2.04302715731376	0.0410497498358383	0.774201083934616
LOC119059345	213051.344235706	0.219477772200019	0.108069863914822	2.03088783726984	0.0422663738667153	0.790931964484256
HAS3	10008.5549302137	0.163445795992346	0.0805189567974729	2.02990454041099	0.042366243483051	0.790931964484256
LMBR1	2055.38161483069	-0.215880784194348	0.106247512511562	-2.0318667147229	0.0421671510085766	0.790931964484256
EHD4	9852.52665452292	0.176742629253448	0.0872253885956466	2.02627505705683	0.0427366058256257	0.793782973238886
LOC119035132	7706.02662392886	0.172323528135359	0.0850730187110212	2.0255955501087	0.0428062479234868	0.793782973238886
MTHFD1L	2185.28582896127	-0.18841412606412	0.0933418060250677	-2.0185395385806	0.0435351006638851	0.804598549393408
PNISR	2950.15654278204	0.213974402071313	0.106339368601499	2.01218424451221	0.0442005187067381	0.807814365929226
CRISPLD2	2043.99217898375	0.226988893116002	0.112647600882452	2.01503530779023	0.043900949699154	0.807814365929226
TPD52	4254.62516280897	0.191512429755718	0.0952182588790407	2.01129942944035	0.0442938387398761	0.807814365929226
LOC119039459	3030.53695135843	0.179050586393458	0.088975368631705	2.01236127646293	0.044181867365703	0.807814365929226
NUP205	4871.48687019644	-0.181560413679981	0.0903814159675827	-2.00882462103826	0.0445557361884007	0.80991775716152
PTGES	3603.06577593565	0.236756094326786	0.118119534166963	2.00437714215948	0.0450296759664807	0.81078593745345
HIF1A	19289.7448306277	0.173863330069314	0.0867544622346468	2.00408515701546	0.0450609391241163	0.81078593745345
ETHE1	5248.1330171414	0.177674100860776	0.0887981463671246	2.00087623593183	0.0454057291177183	0.81078593745345
CEBPB	7651.34326904791	0.23303089407432	0.116664706445298	1.99744122429677	0.0457772733415629	0.81078593745345
FST	14940.2175623168	0.267586129246032	0.133351481032208	2.00662285244063	0.0447898361434418	0.81078593745345
LOC119055996	2666.10534222732	0.195124028291485	0.0976526952489619	1.99814278340217	0.0457011825376737	0.81078593745345
HEXIM1	6876.90627302449	0.188518186496821	0.094256450204359	2.00005608197732	0.0454942083956532	0.81078593745345
MEGF6	6380.44388421013	-0.159438052248937	0.0798005825864631	-1.99795599331857	0.0457214312947211	0.81078593745345
INAVA	5100.30203064154	0.198345769311919	0.0994413150068103	1.99460123087003	0.0460863892443045	0.813652993495293
MIB1	4469.34382855221	-0.179041890263586	0.0898369487300354	-1.99296495255661	0.0462652849688726	0.814210078783408
NSFL1C	2654.45442528454	0.182885418978928	0.0919981645020986	1.9879246501136	0.0468200240598062	0.821356993506314
PARM1	2985.51991520724	0.241149077046184	0.121463335821274	1.98536517555405	0.0471038575355218	0.823721255510423
LOC128628515	2243.79945874962	0.185054329087793	0.0932958952953594	1.98352058793093	0.0473093097161983	0.82470424445335
CD58	3257.81025055778	0.220491205779124	0.111486909106407	1.97773180319028	0.0479589704796917	0.825754606599498
LOC119055148	2589.01554100646	0.193423598576022	0.0976861859816391	1.98005067586913	0.0476978347095931	0.825754606599498
SC5D	18481.448733546	0.173696282277567	0.0877018055551049	1.98053256917761	0.0476437174071342	0.825754606599498
ARF6	29684.7267642859	0.158416232427756	0.0801029411142477	1.97765812620804	0.0479672871368872	0.825754606599498
ELF3	19083.3460955167	0.196614885234225	0.0998412654961293	1.96927477087966	0.0489215467088068	0.839566668052381
COPS9	2383.54466874019	0.189537042952884	0.0963606297039863	1.96695521329748	0.0491883743015126	0.841532372724949
BCAR1	19812.7588359703	0.204700464093251	0.104574323254119	1.95746391392677	0.0502929504477465	0.8447381281892
KIAA1522	15319.8135290237	0.188348143172455	0.0961706070309159	1.95847930035324	0.050173797624678	0.8447381281892
PEA15	9433.98042728665	0.159269890988119	0.0813163218608497	1.95864603001431	0.0501542549894908	0.8447381281892
LOC128627701	83168.0420596111	0.175135930017187	0.0893875666673271	1.95928736564659	0.0500791425366685	0.8447381281892
AQP3	35687.3674053133	0.14772256836225	0.0752939421906098	1.96194493294406	0.0497688957473495	0.8447381281892
AKAP11	2089.10580907828	-0.214958491890869	0.109771022311602	-1.95824441974017	0.0502013391649972	0.8447381281892
SF3B6	2478.57880491343	0.177951184440531	0.0911028483758495	1.95329989800521	0.0507840695855225	0.847833137551653
HSPA5	20993.6769175667	0.160627863198426	0.0822156656441354	1.95373791527387	0.0507322198960173	0.847833137551653
LOC119047397	8580.1076001673	0.192882741458929	0.0988939197593695	1.95040040811665	0.0511284132631745	0.851010878591273
EMP1	92877.5740163692	0.207174516603761	0.106817946690732	1.93951038212323	0.0524392215734091	0.855303458616576
HNRNPH3	4397.86903024959	0.206268115174897	0.106446305645822	1.93776678226121	0.0526516821314263	0.855303458616576
GGTA1	8619.21328348143	0.156086529791794	0.080466711854133	1.93976522956153	0.0524082281098028	0.855303458616576
PSMD8	7742.93479138473	0.161505696163155	0.0833134436695465	1.93853103472411	0.0525584682827039	0.855303458616576
SOCS2	3617.42835536776	0.177878225213783	0.0917617306912739	1.93847940610712	0.0525647609404359	0.855303458616576
RPS2	24890.8210903614	0.185762730108152	0.09591604383575	1.93672218618877	0.0527793122309541	0.855303458616576
CA8	6016.58155626515	-0.183195882095151	0.0942489329484047	-1.94374489306355	0.0519262220607041	0.855303458616576
POLRMT	2456.57998754684	-0.184259540598896	0.0950755386508787	-1.93803309677271	0.0526191847812782	0.855303458616576
NUP155	3070.9534253077	-0.198958373073695	0.102591054319471	-1.93933451989034	0.0524606181267462	0.855303458616576
PLXND1	2742.89770099973	0.228057415680054	0.118199704987512	1.92942457601015	0.0536781751781044	0.864797656076399
AP3S1	3386.13175679481	0.173929623293726	0.0901434697721124	1.92947557636099	0.0536718492778238	0.864797656076399
RPL36AL	6462.01068240541	0.169567604758516	0.0880526905581411	1.92575154357777	0.0541354045557707	0.865299256509343
NDEL1	5195.14189250528	0.174251588023358	0.0904129329664418	1.927286089569	0.0539439861988339	0.865299256509343
RAB3D	5356.75628928078	0.166868110859707	0.0866666287328838	1.92540212189415	0.0541790703496621	0.865299256509343
SQOR	5651.60962688177	0.164926056475122	0.0857252343505061	1.92389157900445	0.054368174996684	0.865817103837682
MAPK3	12123.1662626427	0.161035951855573	0.0839863314412079	1.9174066671587	0.0551862878872108	0.87632019214002
SNRPE	2483.22104911162	0.179947086159672	0.0940952670224874	1.91239253422456	0.0558258648688496	0.878899513576248
RPS15	18695.095811388	0.165165868526868	0.0862886960598995	1.9141078271969	0.0556063796213078	0.878899513576248
SZT2	2203.22323672921	-0.181808008331089	0.0950415312575366	-1.91293222999995	0.0557567288682732	0.878899513576248
CST6	10403.7578255684	0.23888078264168	0.125116735216845	1.90926323507135	0.0562281424989957	0.878927863055265
ERRFI1	10315.1967616105	0.201796688105524	0.105717579132803	1.90882812263442	0.0562842677287485	0.878927863055265
LOC119042329	3739.45939669919	0.190528595187601	0.0998227618411251	1.90866884138951	0.0563048251034317	0.878927863055265
CUNH1orf21	3969.22312345777	0.202536290375649	0.106344119801806	1.90453680704787	0.0568403077582242	0.883894023020466
RPS23	28797.9075240717	0.158801998428521	0.0834154018726618	1.90374912622181	0.0569428650371491	0.883894023020466
MTSS1	6882.33537787958	0.17534913556908	0.0922355921962918	1.90110055558498	0.0572888428562694	0.884296496155712
LOC119065420	11475.2000960906	0.180684052079307	0.0950161081419804	1.90161495363833	0.0572215115428687	0.884296496155712
PACS2	2932.87240004684	-0.176466883030011	0.0929272831326876	-1.8989781803697	0.0575673449180166	0.886120189462284
NR1D1	9360.54421163728	0.221122254294081	0.116846607011011	1.89241485012265	0.0584357289729922	0.89698843973543
LOC119059376	10074.4028004887	0.186248838996882	0.0987236266354716	1.88656804196011	0.0592184485745512	0.899014139623543
CFDP1	2855.2108327293	0.169147262910793	0.08957936344523	1.88823917033315	0.0589938494579722	0.899014139623543
TPI1	43645.8415580362	0.165489048547441	0.0876839888928626	1.88733485596379	0.0591153010646958	0.899014139623543
IDI1	6621.34865807327	0.156777455199413	0.082960203689483	1.88979110738717	0.0587859033500451	0.899014139623543
CDKN1B	3086.40962348139	0.185329251512045	0.0983530882162183	1.88432569707033	0.0595209335646834	0.90113062706422
LAMB3	39542.0201171138	0.21131786045183	0.112388167325225	1.88025007864328	0.0600740034322885	0.902089518931594
LOC119052413	5259.9032618864	0.157205579139493	0.0835199718000133	1.88225134361776	0.0598018974315828	0.902089518931594
OLA1	5095.96227410066	0.155080524452033	0.082432039480791	1.8813136909972	0.0599292597033224	0.902089518931594
LOC119064078	3105.5358689994	0.218410716712712	0.116289202004634	1.87816850530979	0.0603581171634821	0.903899608253122
CTSD	84493.4589568967	0.187151063500841	0.0997117059723665	1.87692168813867	0.0605288278677238	0.904006223775788
MBOAT1	3627.6850721445	-0.175758331972555	0.0937198209083999	-1.87535923851517	0.0607433188130916	0.904764365933003
ATF3	2832.55229931232	0.226561899346176	0.121328345814098	1.86734516016	0.0618534027210064	0.907862988909109
NT5C3A	4429.15072749315	0.19849348926739	0.108017891545047	1.83759825736473	0.0661216257951477	0.907862988909109
ETS1	3048.81130157835	0.221482924279414	0.120413857517069	1.83934747085084	0.0658640950158717	0.907862988909109
ECM1	24425.2818615939	0.193404248686065	0.103782342683576	1.86355639779436	0.0623840255779784	0.907862988909109
ZNF750	10909.7862253303	0.16815883733669	0.0909889292758808	1.84812414735455	0.0645843852753009	0.907862988909109
ARRDC2	5296.99867090363	0.202602133853008	0.110509884753211	1.83333947280333	0.0667521027124521	0.907862988909109
PCDH1	24919.3442000184	0.179968391158551	0.09641965512495	1.86651145894818	0.0619698423743549	0.907862988909109
JUNB	44780.4799215946	0.176756903930584	0.0950046874377127	1.8605071886213	0.0628138023556246	0.907862988909109
KRT15	134510.858945463	0.17702421611611	0.0949662962534131	1.86407413050762	0.0623112948388281	0.907862988909109
DUSP3	2064.32578689806	0.178695331350907	0.0966238650743508	1.84939125767121	0.064401336887239	0.907862988909109
VASP	4807.18431308169	0.172019407140956	0.0933582398814689	1.84257337498392	0.0653913242722539	0.907862988909109
NDUFS5	2340.54641967518	0.187325895348887	0.101297788672752	1.84925947351184	0.0644203546214462	0.907862988909109
ERGIC1	6516.55283490631	0.157723252379803	0.0853334136020754	1.84831762520709	0.0645564074714087	0.907862988909109
TIAL1	5554.54658459527	0.161644004145746	0.0878880182943802	1.83920410634725	0.0658851709388828	0.907862988909109
LDHA	112841.077756385	0.164033593831265	0.088361480526587	1.85639254631897	0.0633976263789089	0.907862988909109
LOC119061933	12256.120017606	0.165544742414416	0.0898224602020256	1.84302169014385	0.0653258436823431	0.907862988909109
EIF4H	20239.0309503925	0.150273909974992	0.0807099644851285	1.86190033577181	0.0626171397245017	0.907862988909109
ATP5PF	3372.63482249287	0.165189566381054	0.0901406752788185	1.8325752039254	0.0668657684556655	0.907862988909109
MVK	3037.94672981955	0.177540893411447	0.096188221337075	1.8457654268217	0.064926272621916	0.907862988909109
LOC119050898	2933.88091849056	0.16666901476106	0.0890914087452095	1.87076416355378	0.0613777768406575	0.907862988909109
GDI2	19953.6145058338	0.145356357752127	0.0792756308663745	1.83355661965197	0.0667198366290383	0.907862988909109
STC1	51341.1396610843	0.216157316973117	0.117563750235081	1.83863917696474	0.0659682749536828	0.907862988909109
ELOB	4773.9828813179	0.150786919519868	0.0822372192523223	1.83356053245453	0.0667192553393215	0.907862988909109
HNRNPUL2	15521.1350929449	0.144224145572517	0.0784040827685222	1.83949789959688	0.0658419865575224	0.907862988909109
PPIA	35413.7168600586	0.157610547959474	0.0848375084574187	1.85779321935864	0.0631983844115459	0.907862988909109
EHD2	12181.3904406243	0.146508023732001	0.079063594227407	1.85304026668211	0.063876587389978	0.907862988909109
QSER1	4763.16947535333	-0.156950707746578	0.0848117376645258	-1.85057766847555	0.0642303348568194	0.907862988909109
PTK2	3591.19256594901	-0.163103243883996	0.0887771263808906	-1.83722148410409	0.0661772053114044	0.907862988909109
ABCC1	9074.45925715275	-0.161786035118222	0.0882402411796565	-1.83347226792849	0.0667323690163888	0.907862988909109
TMEM94	2406.0793232271	-0.170707500754611	0.0913158343704204	-1.86941839749436	0.0615646269662084	0.907862988909109
GRK6	2298.14488024462	-0.172848509828449	0.0928983083510351	-1.86062063880976	0.0627977681629757	0.907862988909109
HTT	5494.22188801448	-0.173847510811819	0.0946820216923412	-1.83611954734888	0.0663399779013403	0.907862988909109
ZBED6	3631.66973692079	-0.165208106090345	0.0885358776842592	-1.86600178833171	0.0620411152941392	0.907862988909109
THADA	2394.97606011729	-0.180934640695753	0.0983489531602997	-1.83972106343466	0.0658091995170316	0.907862988909109
GCN1	6886.99186206239	-0.173098909486769	0.0933751433299471	-1.85380073661695	0.0637676730713412	0.907862988909109
CEP192	2720.15095202109	-0.180329392364952	0.0978625331971914	-1.84268060996941	0.0653756566848088	0.907862988909109
DUSP5	22040.9314293651	0.214798805985839	0.117685738631505	1.82518976796681	0.0679723973365488	0.908829623943447
PTHLH	3327.58745968509	0.202199979127137	0.110918200282872	1.82296483905682	0.0683087164212964	0.908829623943447
ANXA11	7467.79464174193	0.169357647654115	0.0925276747963544	1.83034587248471	0.0671982360186808	0.908829623943447
LOC119045506	6666.30553701274	0.191585265752186	0.105034658873429	1.82401949801212	0.0681491245679856	0.908829623943447
IGF2BP2	9548.56192352631	0.151113136511179	0.0828532619046607	1.82386466190148	0.0681725352754335	0.908829623943447
ARCN1	12087.6057627741	0.154031478634038	0.0844376860893405	1.82420298053955	0.0681213911755952	0.908829623943447
NUCB2	2693.91739947116	0.169873563520147	0.0933327667151574	1.82008494442884	0.0687460699978937	0.908829623943447
LOC119044451	21696.7888978589	0.143585702780212	0.0788651730756859	1.82064778634815	0.0686604138816673	0.908829623943447
TMED2	16802.8839987966	0.14317566266875	0.0783794460529037	1.82669908858645	0.0677450253805598	0.908829623943447
SMAP2	4043.00186002797	0.157450197224757	0.0862700877386401	1.82508446846329	0.0679882835968309	0.908829623943447
PIGG	4651.9496182738	-0.169898411520085	0.0933257977570296	-1.82048710649556	0.0686848580000112	0.908829623943447
CIB1	4186.54823705384	0.18153874515531	0.0999300144334877	1.81665885054125	0.0692693662124633	0.910779976766379
LASP1	18197.3049912905	0.162087807089512	0.089259616197482	1.81591422856784	0.0693835303224987	0.910779976766379
CTSB	55812.6413462068	0.171230165423456	0.094295722333425	1.81588476323448	0.0693880510710542	0.910779976766379
PHAF1	4484.62564424568	0.188655276840224	0.104153439771629	1.81132065588881	0.0700912300629907	0.917829709308262
PMVK	4607.17737364551	0.228564744560611	0.126794293920415	1.8026421970067	0.0714444254957786	0.924794293878157
IFIT3	3628.27021125867	0.176059761135472	0.0978334696198156	1.79958619294242	0.071926002829869	0.924794293878157
TMBIM6	73559.2904443127	0.15530214352185	0.0861819894735231	1.80202550986087	0.0715413921221887	0.924794293878157
DAZAP2	6374.58178815971	0.150755399958242	0.0838770576416471	1.79733772496316	0.0722820206457901	0.924794293878157
SRSF5	7341.34300808718	0.154970940880081	0.086092484563434	1.80005190541221	0.0718524427276916	0.924794293878157
TAF15	9281.41777041112	0.139127526769599	0.0773508173639232	1.7986561940907	0.0720730823722291	0.924794293878157
COL17A1	223228.407839171	0.174426729146536	0.0967759748430607	1.80237635869233	0.0714862121532313	0.924794293878157
PPP3CA	12123.8617875887	0.141900165563889	0.0786528268774506	1.80413306421884	0.0712104494751843	0.924794293878157
SELENOM	2036.55104779272	0.170465232673426	0.0950148318162576	1.79409076893465	0.0727986821999635	0.924794293878157
TPT1	15372.3554653239	0.199503684646286	0.111124986433183	1.7953089674053	0.0726044870930791	0.924794293878157
DYNAP	7007.39838743685	0.163725504138748	0.0910250520500943	1.79868619079332	0.072068334545032	0.924794293878157
EML4	6056.59472013949	-0.162493090256208	0.0905622614108119	-1.79426935375543	0.072770187124577	0.924794293878157
ALDH18A1	3450.91172972122	-0.185838322162941	0.103481439953708	-1.79586138582991	0.0725165649762022	0.924794293878157
KIAA0040	6612.6439980133	-0.161935714780165	0.0903399039252564	-1.79251590652724	0.0730503635070797	0.925863093440647
EHF	9973.04088637091	0.141873366081917	0.079305476277144	1.78894791055943	0.0736232048542536	0.93098816939269
HCFC1R1	2378.50994978825	0.197820253638468	0.11262683110698	1.75642208605306	0.0790163644020576	0.932026546461837
GOLGA5	2184.41376092767	0.194813538471536	0.111059031358753	1.75414404473088	0.0794058282564646	0.932026546461837
CMBL	2601.91582108339	0.175958587256732	0.0993603399084241	1.77091370076738	0.0765750536654549	0.932026546461837
ZNF395	8254.19286513745	0.213373012843961	0.121262343575954	1.75959829368061	0.0784759410560852	0.932026546461837
CUNH1orf116	16803.8329480061	0.180613923321677	0.102446222080762	1.76301204332642	0.0778984584694928	0.932026546461837
PFKFB3	2775.11896737808	0.201591745541528	0.114646460016584	1.75837741097603	0.0786833140447713	0.932026546461837
SEMA4B	7639.69617920831	0.170308809826023	0.0955194908075364	1.78297443156582	0.0745904655324268	0.932026546461837
TMEM50A	4349.55704903916	0.173426013178281	0.0976458499008276	1.77607152126197	0.0757211295012696	0.932026546461837
PFKFB2	4603.48158336653	0.171329163381987	0.0963868862820044	1.77751528232503	0.0754834986854409	0.932026546461837
RASSF5	3520.01820676407	0.195463898283007	0.111442395509517	1.75394559125674	0.0794398305073336	0.932026546461837
APBB2	2030.04813843187	0.175900261839266	0.0987529568300141	1.78121514014054	0.0748773112273351	0.932026546461837
IFIT2	2397.01132701389	0.167869567472947	0.0951317659363781	1.7646005602925	0.0776309212571101	0.932026546461837
PBX2	5763.35399895938	0.163113479399068	0.0927244419319016	1.75912063745675	0.0785570203067428	0.932026546461837
RNF181	2942.32793380559	0.162803982652873	0.0920464980402935	1.76871457490545	0.0769415187540874	0.932026546461837
PLOD1	7864.75517902292	0.165908740572803	0.0945328590713703	1.75503779535056	0.0792528431068178	0.932026546461837
CUNH5orf15	5291.84722356665	0.145027190668215	0.0813165809310835	1.78348854572632	0.07450681090513	0.932026546461837
FXYD3	7328.06172175295	0.197040073350174	0.11077337497976	1.77876744647508	0.0752778963102455	0.932026546461837
RIT1	9920.55212031721	0.149079426760142	0.0842851419677424	1.76875097175725	0.0769354419244573	0.932026546461837
RPS20	25134.3647173943	0.171866416120667	0.0973319031978193	1.76577679541889	0.0774333029791179	0.932026546461837
RPS25	6040.64147871845	0.157421245758353	0.0885531600000044	1.77770331130301	0.0754525955597554	0.932026546461837
RAB1B	13834.2415165483	0.141266349339227	0.08013045141294	1.76295461772994	0.0779081441026674	0.932026546461837
GJB6	6600.77777910377	0.158158419737389	0.0885456557004701	1.78617932733372	0.0740702271625598	0.932026546461837
SUZ12	4221.741949303	-0.153233151515072	0.0859263190302347	-1.78330869103277	0.0745360674294108	0.932026546461837
SESN3	7144.25943967131	-0.146980574643892	0.0837662282790898	-1.75465193626943	0.0793188619785671	0.932026546461837
ZMAT3	4680.54209913728	-0.145419544591665	0.0826536718153393	-1.75938396199208	0.0785123141345498	0.932026546461837
RALGAPB	5314.00291824449	-0.150583741017377	0.0844994100580944	-1.78206854833482	0.0747380539894063	0.932026546461837
MYO5A	2720.06372783597	-0.192731400800487	0.109116923864601	-1.76628330395053	0.0773483312358003	0.932026546461837
IARS1	4822.25966798244	-0.170038528604858	0.0967102111233874	-1.75822725056318	0.0787088503008092	0.932026546461837
FBXO9	2213.58965794287	-0.213955724840098	0.121056118782355	-1.76740942128474	0.0771596862752859	0.932026546461837
POLD2	2727.34086820417	-0.175515218559978	0.0990478314580104	-1.77202484876597	0.076390432484643	0.932026546461837
RET	2232.41971615361	-0.214141062392153	0.121018161883676	-1.76949524814289	0.076811263075175	0.932026546461837
WNT6	2216.40029758076	-0.193402884640614	0.108671130969151	-1.7797080320763	0.0751237552864876	0.932026546461837
POLE	2196.61952059545	-0.218274313345343	0.123421547277373	-1.76852679422987	0.0769728768899352	0.932026546461837
LOC119052682	2710.75888181699	-0.209266635985638	0.119305848514737	-1.75403501664705	0.0794245072416747	0.932026546461837
NDUFS4	2209.58674353397	0.168685004070018	0.096345101539407	1.75084152047961	0.0799732123521105	0.934317064392733
LOC119047065	9069.21526718112	0.143568307283606	0.0819903465011557	1.75103915778161	0.0799391652079224	0.934317064392733
MINK1	15037.1501088951	0.167905301722803	0.0959617663302467	1.74971041221737	0.0801682961057661	0.934620262195071
MRPL13	2113.48910332524	0.19855554775674	0.113613499022453	1.74764046055391	0.0805263045805997	0.936817598131355
RRAS	3681.15820018437	0.196755879070324	0.11273435563634	1.7453053947904	0.0809317233792375	0.937586380280223
EHBP1L1	5165.73703111442	0.179346000092264	0.102743739633418	1.74556620901825	0.0808863582393104	0.937586380280223
B4GALNT3	7391.64322185875	0.153348753351267	0.0880877565598036	1.74086342234357	0.0817075216274795	0.944593649609731
YPEL3	4696.51125384282	0.189586561314966	0.109100624019065	1.73772206180816	0.0822597994024918	0.945047092511787
GRB2	4604.85865505884	0.146725723561346	0.0844127028020884	1.73819482957862	0.0821764898529404	0.945047092511787
NUP214	4571.97181170199	-0.150876248313457	0.0867293730777456	-1.73962111058049	0.0819255698958387	0.945047092511787
LOC119053723	14137.1450619048	0.150670890557175	0.0868600867480347	1.73463896017332	0.082804774148145	0.945411532939358
SMG1	4701.59301240752	-0.153520185089955	0.088488201263839	-1.73492265519348	0.0827545057698534	0.945411532939358
POLD1	2450.33364698605	-0.179389886612232	0.103347610375169	-1.73579133529084	0.0826007367369448	0.945411532939358
NEDD8	2865.36746671437	0.153598761878173	0.0886487447996177	1.7326670809087	0.0831548587633232	0.947451029950772
UBALD1	2035.93355498875	0.167888812227515	0.0974215267890661	1.72332355857061	0.084830029787412	0.948708860500463
CDC42EP3	8324.22251749587	0.175535050981806	0.101709507749014	1.72584702125359	0.0843749379323006	0.948708860500463
ATP5PD	2291.78793152693	0.1589559873469	0.0921515621247154	1.72494077888526	0.0845381456032497	0.948708860500463
LOC128627988	9227.29343371599	0.164151253079226	0.0953275178355084	1.72197133426338	0.0850747114025782	0.948708860500463
PPP1R15B	10699.5533330481	0.148671859550307	0.0864487031896825	1.71976969075056	0.0854743140991028	0.948708860500463
EXT1	3346.03948167981	0.173080521527359	0.100064927157301	1.7296821818026	0.0836870739062153	0.948708860500463
CD44	57232.5464095296	0.148251591683652	0.0861708041527031	1.72043876277325	0.0853527160263908	0.948708860500463
CSNK2A1	9768.38701765217	0.137767122029726	0.080113728731962	1.71964436321091	0.0854971068637768	0.948708860500463
PDAP1	5870.83068012724	0.139125133051779	0.0806403296236458	1.72525501447088	0.0844815251516184	0.948708860500463
SLC39A6	6380.81605212452	-0.138956016047572	0.0805701140781412	-1.72465954203323	0.0845888462192891	0.948708860500463
KREMEN1	18333.303765718	-0.131967208520264	0.0765226117825617	-1.72455180823215	0.0846082746920965	0.948708860500463
TASOR	2386.59061836639	-0.199155746202517	0.115270041733717	-1.72773205602356	0.0840362736053906	0.948708860500463
USF3	3563.76453853643	-0.15559895926718	0.0903806854165713	-1.7215952562211	0.0851428631284315	0.948708860500463
FAM110C	3185.41985556078	0.209728106575279	0.122370510854176	1.71387783798013	0.0865511640375094	0.952778107873449
EEF1B2	39280.9144688074	0.149851016493326	0.0873037838899954	1.71643209281904	0.086082986906458	0.952778107873449
CLASP2	3243.53201394791	-0.162170448685077	0.0945590977969484	-1.71501687794562	0.0863421325430856	0.952778107873449
TBL3	2432.17524292095	-0.179088221742688	0.104493764598574	-1.71386515196077	0.0865534944177472	0.952778107873449
ITGA3	61270.1806242223	0.188671416547281	0.110150951403839	1.71284418466407	0.0867412089585115	0.952946164422931
KLF6	4751.4876715108	0.193705381782483	0.114176993700277	1.69653601399748	0.0897844158279214	0.955837663598363
DEGS2	3770.05078278596	0.208026853350095	0.12351677027249	1.68419926210156	0.0921431658237836	0.955837663598363
SLC30A1	8063.73825812555	0.202357549486327	0.119978430148081	1.68661607954506	0.091677198069682	0.955837663598363
NPC2	4961.43095315259	0.182896102926149	0.108239741987853	1.68973151235591	0.09107933163329	0.955837663598363
PPARG	5735.48679385305	0.215416003169292	0.127763185436384	1.68605692190222	0.091784836174238	0.955837663598363
RAPGEF3	3372.90011989382	0.194300817099478	0.114481745588549	1.6972209508213	0.0896548956092011	0.955837663598363
PDP2	2332.83848297171	0.160192234420575	0.0949908324166517	1.68639678530171	0.0917194002160995	0.955837663598363
LOC128627010	4886.22083927976	0.172708122527497	0.10159749222849	1.69992505463698	0.0891450234996363	0.955837663598363
SLC9A1	11700.5237613528	0.156449331457718	0.0916633215186867	1.70678226433049	0.0878625301189783	0.955837663598363
MAGI3	2534.17812487818	0.160564275150948	0.0943927020147631	1.70102425000861	0.0889384336485945	0.955837663598363
APLP2	95350.3881535479	0.148762876640681	0.0874885807566322	1.70036906935885	0.0890615260268044	0.955837663598363
SPINT2	27604.4565885147	0.129981494406962	0.0771145257566238	1.68556433605243	0.0918797432902664	0.955837663598363
RER1	5334.68768194882	0.156240059914412	0.0918370292137589	1.70127519642157	0.0888913232909623	0.955837663598363
PDPN	12242.9876265271	0.208848677476364	0.123308727321777	1.69370556336511	0.0903212467780038	0.955837663598363
RALY	13836.2885817	0.144477086126467	0.0850557374357525	1.69861658345622	0.0893914497646171	0.955837663598363
MAP1LC3B	8768.95202455937	0.142704268551935	0.0835956455943911	1.70707777345653	0.0878075977194717	0.955837663598363
ENO1	146159.241850138	0.143559239623009	0.0843948131264607	1.70104339715634	0.0889348384315112	0.955837663598363
SERPINB2	3156.04984839545	0.199460865060411	0.118301564837688	1.68603741915059	0.0917885922948831	0.955837663598363
RPL18A	30196.8080164367	0.156254072411408	0.0913552814175509	1.71039998987283	0.0871919329057891	0.955837663598363
SNRNP70	7416.96398287042	0.134872808563262	0.0800354001716227	1.68516441817058	0.0919568539360348	0.955837663598363
RPL30	17140.3994771681	0.164025880987392	0.0965051607815927	1.69965916494984	0.0891950545368654	0.955837663598363
RPS26	15888.1165761224	0.149420839182243	0.0886231351356405	1.68602520045753	0.0917909456096074	0.955837663598363
RPSA	90964.5791833103	0.140880282748822	0.0830535697929231	1.69625800673081	0.0898370294203454	0.955837663598363
ASXL2	4102.24335935344	-0.144342904598777	0.0857174391015101	-1.68393860236352	0.0921935350521041	0.955837663598363
BDP1	3299.93559688583	-0.148121691239982	0.0868793025001716	-1.70491344862822	0.0882105677696409	0.955837663598363
ATIC	2737.2960240147	-0.163777751427319	0.0965172662962278	-1.69687515728696	0.0897202656775509	0.955837663598363
ATAD2	3860.31017562138	-0.152027054703581	0.0896149488393462	-1.69644748641348	0.0898011672089741	0.955837663598363
BRD3OS	2306.99196054428	-0.179449333566092	0.106322687812648	-1.68778025892556	0.0914534184685687	0.955837663598363
NUP160	2029.46167471037	-0.187017871570401	0.110903843637474	-1.68630649251194	0.0917367811757243	0.955837663598363
SMC2	3747.8009052305	-0.196007944531547	0.115868431260131	-1.69164234295619	0.090714187894055	0.955837663598363
ECE1	3420.57486059967	0.15777336110403	0.0938015761442841	1.68199051219934	0.092570679722603	0.957950517129409
NBEAL1	2715.61536280763	-0.173249375395929	0.103120527678631	-1.68006680431126	0.092944318706798	0.960019262007039
EFNA3	4487.06489453925	0.201284777723236	0.120481826404918	1.67066505986349	0.0947878539395865	0.960317245244128
PLEKHH3	4415.97745865316	0.184466097514298	0.110895388351702	1.66342442419037	0.0962275074261477	0.960317245244128
ERO1A	51748.5317818657	0.209864366005354	0.12558503851791	1.67109369461574	0.0947031726328709	0.960317245244128
LOC119065187	7704.39251960483	0.167400288227291	0.100287843663959	1.66919820101238	0.0950781065284751	0.960317245244128
SLC6A6	6939.88213713081	0.137018057634763	0.0816177416055916	1.67877786054026	0.0931953449448773	0.960317245244128
NDUFA4	3735.85221733639	0.183440507260515	0.109582498307576	1.67399457115528	0.0941316662997967	0.960317245244128
GNG5	2827.29400840728	0.150261286647162	0.0903774480098508	1.66259714072458	0.0963931038533193	0.960317245244128
MEA1	2247.38772322241	0.156417265255216	0.0933552151528287	1.67550645134448	0.0938349063698002	0.960317245244128
PRAF2	2656.44929771992	0.150572326255535	0.0904977169784485	1.66382458345765	0.0961474897109332	0.960317245244128
PNN	3612.25783443565	0.141496614977254	0.0850845133993414	1.66301256626038	0.0963099201003453	0.960317245244128
ND1	77666.2739453278	0.130139891527082	0.0779799025114012	1.66889015420422	0.0951391512153061	0.960317245244128
ERMP1	4854.99935030404	-0.160106654079502	0.0959709571045452	-1.66828235239012	0.0952596895096278	0.960317245244128
DSE	5511.76880720172	-0.146965908891845	0.0884562757199459	-1.66145259559809	0.0966225820404878	0.960317245244128
DMXL1	3279.80818217855	-0.158156700864318	0.0948992656347343	-1.66657454940758	0.0955990330752798	0.960317245244128
KRT23	5067.946365576	-0.164110321564438	0.0987622081265957	-1.66167124730623	0.0965787092320025	0.960317245244128
BMPR2	7267.16421879494	-0.141868506103706	0.0852810656748675	-1.66354049378999	0.0962042921222817	0.960317245244128
ELP1	2220.74500003079	-0.16503627219988	0.0991962121287759	-1.6637356271793	0.0961652732191466	0.960317245244128
MDM4	2311.50135339999	-0.158644378590805	0.0951510028307948	-1.66729066295727	0.0954566223560087	0.960317245244128
MCM4	3964.84166416847	-0.196748340735067	0.117400701617295	-1.67587022926346	0.0937636141986978	0.960317245244128
LRPPRC	2494.91698109916	-0.199446503124511	0.120001071877095	-1.66203934685503	0.0965048854774132	0.960317245244128
PALMD	4034.4009413598	-0.148742680262154	0.0890226002010347	-1.67084178541467	0.0947529325989817	0.960317245244128
DYNLRB1	5274.98633163744	0.136352263047573	0.082146874492326	1.65985941510545	0.0969427376816876	0.96176942267326
ITGA2	22965.4295523111	0.189153042811989	0.117998100795023	1.60301768873865	0.108930748857379	0.962805269109497
SPRYD3	4597.18347545121	0.185562088441852	0.11477644723614	1.61672619174279	0.105937397617284	0.962805269109497
HK2	30587.4082949122	0.171698620104745	0.106783821692025	1.60790855191474	0.107855208588735	0.962805269109497
EFNA1	2111.79544155213	0.178128178290086	0.111543220868767	1.59694311229956	0.110278388527325	0.962805269109497
BAIAP2	10037.3926786579	0.158253585392851	0.0971483471967937	1.62898896336627	0.103315355364069	0.962805269109497
RUNX2	2916.67754802326	0.178104039867466	0.107675348333389	1.65408371204904	0.0981105050372606	0.962805269109497
ZNF143	2107.6243440968	0.174135078416479	0.107515813390152	1.61962294592498	0.105313297445463	0.962805269109497
AHDC1	4697.70108094073	0.182960778611261	0.110726963083745	1.65235976419659	0.0984612326910094	0.962805269109497
FOSL2	30502.4259874551	0.176909195374823	0.111519767889522	1.58634831046348	0.112660318975422	0.962805269109497
WBP2	4438.33224223716	0.155320698662563	0.0937172628055773	1.65733285429799	0.097452198443387	0.962805269109497
S100A16	26123.9480663258	0.164944846671321	0.103063927705883	1.60041297030741	0.109506999639758	0.962805269109497
ZFAND3	9739.29309111068	0.157224756600548	0.0978826906894943	1.60625699490935	0.10821745514278	0.962805269109497
RHOC	9321.02925563091	0.151239758809969	0.0940268957461605	1.60847337998122	0.107731541776048	0.962805269109497
TRAPPC1	2103.09938048582	0.172455630819666	0.108735355533461	1.58601247932276	0.112736478717825	0.962805269109497
LOC119046883	4446.38702841439	0.159085807878291	0.0985300528346084	1.61459172406343	0.106399138827452	0.962805269109497
PPP1R15A	2812.89782819072	0.162874439326311	0.102794510484512	1.58446631594059	0.11308764109457	0.962805269109497
SNAP23	2870.80190864647	0.156694215054061	0.0983461383079767	1.59329301332975	0.111094473309076	0.962805269109497
PLEKHG6	8657.78162551601	0.151999755322266	0.0940428649410074	1.61628163303632	0.106033436038319	0.962805269109497
B2M	28172.4491647652	0.133186924413827	0.0837984391499603	1.58937237691843	0.111976347164685	0.962805269109497
FTH1	65859.8271185428	0.152643572500437	0.0952415478424641	1.60269940964126	0.109001033938026	0.962805269109497
RSRC2	4153.8623798958	0.152652718872145	0.0937123207489292	1.62895036268632	0.103323527313244	0.962805269109497
ANXA1	207928.054331433	0.139762546950279	0.0866027268285708	1.61383540759563	0.10656313217518	0.962805269109497
TMPRSS4	19067.8262539109	0.146605614333656	0.0914169676277817	1.60370244318958	0.108779657112291	0.962805269109497
PEDS1	6770.82093297827	0.153719884630951	0.0947923648108897	1.62164837787961	0.104878657829453	0.962805269109497
PLCD3	2161.87769266687	0.157841006198099	0.0986673082615624	1.59972952520068	0.109658598964606	0.962805269109497
ALDOA	82462.5329741522	0.15252970237511	0.0941453149357549	1.62015180977616	0.105199670333849	0.962805269109497
GPI	39434.224348532	0.154693357981007	0.0965940509240206	1.60147914391422	0.109270835745278	0.962805269109497
LOC119063554	2661.09314335996	0.150951336947996	0.0924830583580851	1.63220528849217	0.102636247080184	0.962805269109497
SLC6A8	22466.1669615986	0.155585610378366	0.0969999219173801	1.60397665588728	0.108719198316229	0.962805269109497
NDUFV2	2917.28045877056	0.154241861389584	0.0952252338404771	1.6197582843217	0.105284210540005	0.962805269109497
LOC119051960	2568.27638605096	0.160952635700406	0.100624412274796	1.59953864138714	0.109700969745144	0.962805269109497
PSMB6	2476.81250945833	0.165418365034029	0.101917024772266	1.62306901524704	0.104574652322982	0.962805269109497
P4HB	40340.9326260755	0.148385103255211	0.0915826019998653	1.62023244606469	0.105182354070113	0.962805269109497
MYL6	5046.35891961089	0.156526465591908	0.0969500434325935	1.61450639989384	0.106417629789476	0.962805269109497
TRIM41	2901.15483752653	0.150663896949442	0.0949613249530251	1.58658166389287	0.112607423000812	0.962805269109497
VDAC3	4385.95274488489	0.136043655708881	0.0832426506519359	1.63430230348771	0.102195390259245	0.962805269109497
RPS12	52637.9243539633	0.156279369387666	0.0979052094672206	1.596231398085	0.110437139965186	0.962805269109497
MRPL51	3372.24980141935	0.151525044314328	0.0949610554976875	1.59565459250838	0.110565931733472	0.962805269109497
PDIA6	25839.943360861	0.14155684919851	0.0871720950400906	1.62387802121089	0.10440184420252	0.962805269109497
ATP5F1E	3326.26668248579	0.156212241726305	0.0948390886873297	1.64712929962152	0.0995314719206783	0.962805269109497
RAB13	2772.47900347156	0.154364638585498	0.0933913924293254	1.65287864941424	0.0983555631968419	0.962805269109497
SLC25A37	4416.11848017712	0.154189605362553	0.0955181311649631	1.61424436891738	0.106474431556716	0.962805269109497
MYDGF	5712.71535418352	0.139115342280284	0.0839785523698204	1.65655799432759	0.0976088708355559	0.962805269109497
FAM83F	4080.92345408182	0.144456415246891	0.0910752716962942	1.58612115623004	0.112711828542824	0.962805269109497
UPK1B	18520.8020805764	0.142907289125474	0.0884310791836211	1.61603013832656	0.106087797239335	0.962805269109497
UBE2J2	3383.12948760929	0.144028344754735	0.0895026807992665	1.60920704797386	0.107571075810712	0.962805269109497
PSMA7	8279.75790209504	0.131461541213343	0.0800274638210569	1.64270532810203	0.100443915870843	0.962805269109497
LOC119037668	3424.91118849874	0.155455098429132	0.0978535473354312	1.58865061780794	0.112139293571193	0.962805269109497
ATP5PB	8567.88529731458	0.134157498918511	0.0835485333517995	1.60574331512932	0.108330319925716	0.962805269109497
NDUFB8	2790.78402588288	0.147623058935958	0.0932708223808033	1.58273568483451	0.113481721196678	0.962805269109497
TNFRSF1A	9605.5029485207	0.12673976052661	0.0793673222574743	1.59687585421436	0.110293383064346	0.962805269109497
DYNLL2	12281.6875575017	0.122172756316066	0.076667284245342	1.59354485447929	0.111038014279675	0.962805269109497
ATP6AP1	10589.7272739742	0.133003831871967	0.0831355855625473	1.59984236560048	0.109633557687645	0.962805269109497
MTPN	28287.5702802922	0.128150754497185	0.0786640647181835	1.62908889791405	0.103294201127866	0.962805269109497
RPL11	19116.2277988984	0.14889286553918	0.0903688164496296	1.64761331827523	0.0994320456873122	0.962805269109497
ACLY	20386.6971150067	0.125966198704012	0.0766446412823076	1.64350953434613	0.10027755432006	0.962805269109497
HSP90B1	18535.6550815359	0.126996126446426	0.0770736373602097	1.64772457608169	0.0994092025152394	0.962805269109497
UBE2M	5957.5536818842	0.131315844258884	0.081486240983613	1.61150941157405	0.107068737553635	0.962805269109497
RPS13	16485.9182178939	0.141922020284507	0.0896979868010984	1.58222079832419	0.113599173988308	0.962805269109497
AHCYL2	4498.46887348452	0.170414788626656	0.10284912872201	1.65693954576192	0.0975316981116465	0.962805269109497
LOC119038781	32430.013006444	0.137088334454569	0.0848032465294032	1.61654582890335	0.105976353245143	0.962805269109497
SBSN	8865.76047206735	0.206858883056382	0.12867194483052	1.60764557750989	0.107912824099438	0.962805269109497
RPL35	9857.27894507134	0.142630268518277	0.0886561465207878	1.60880293262953	0.107659439441781	0.962805269109497
LOC119054551	11157.0065933635	0.149659224072103	0.0935953468662019	1.59900282527983	0.109819974832794	0.962805269109497
APP	29666.1640349557	0.120205520825017	0.0754905597819486	1.5923252016176	0.111311653164486	0.962805269109497
LOC119054476	6255.93975804802	0.544080604834998	0.342161413176285	1.59012847119229	0.111805849508892	0.962805269109497
OLFML2A	2043.81310196592	-0.173332856914921	0.109405974439752	-1.58430888077663	0.113123445836259	0.962805269109497
TBC1D1	2744.3485192936	-0.144590491944864	0.0898500707878227	-1.60924182559977	0.107563474039688	0.962805269109497
PIAS2	2666.65035020376	-0.147087191968742	0.0924613787556144	-1.59079600529762	0.111655492264285	0.962805269109497
STK39	5221.60202685794	-0.154463102046257	0.0936133283162809	-1.65001186075117	0.0989405102133858	0.962805269109497
MFSD14B	3299.6999778541	-0.172001102794622	0.104179493523181	-1.65100728538626	0.098737087283914	0.962805269109497
EIF3B	9323.95478920054	-0.150082985772827	0.0916678969676406	-1.6372469614505	0.101578878204241	0.962805269109497
DHX30	6174.0392917545	-0.136526284209387	0.0857882606694845	-1.59143317680003	0.111512122837053	0.962805269109497
LRRC47	3062.10055411002	-0.143107165682082	0.0881524160128676	-1.62340605232184	0.104502631769154	0.962805269109497
PLXNA1	6082.44237766873	-0.13005876795527	0.0802784292839871	-1.62009607207415	0.105211641065601	0.962805269109497
B4GALNT4	4352.32891273425	-0.137015261769295	0.0859714431015038	-1.59372992736117	0.110996538141163	0.962805269109497
BOD1L1	2550.57773455512	-0.165315032033809	0.102115099987352	-1.61890878091766	0.105466891291021	0.962805269109497
PCNA	6203.68856839491	-0.153728033538568	0.0948182689429152	-1.62129128966823	0.10495518220212	0.962805269109497
NOC2L	3455.87940605644	-0.165628651819997	0.10231439310475	-1.61882064481803	0.105485858836293	0.962805269109497
RAPGEF1	2535.41354142217	-0.154520838565042	0.0949433947952679	-1.62750488223266	0.10362991254424	0.962805269109497
ZNF638	3132.07519201656	-0.167524060035245	0.104974733702487	-1.59585125035927	0.110522007754986	0.962805269109497
PPIL1	2030.51789433283	-0.162371430381809	0.0980970781222613	-1.65521168917428	0.0978815649399078	0.962805269109497
SPG11	4064.51825674251	-0.150067223201426	0.0946621555498861	-1.58529268987903	0.11289984917256	0.962805269109497
BEND4	2033.46130071856	-0.195010428621668	0.120375408133242	-1.62001883645381	0.105228230671095	0.962805269109497
MCM6	3459.16909035288	-0.189666680565997	0.116777851726479	-1.62416655009411	0.104340267742377	0.962805269109497
IPO4	2652.28164351791	-0.172412781488496	0.10788797245606	-1.59807231115326	0.110026885012086	0.962805269109497
PALLD	3513.85758142501	-0.186397252135343	0.115852671728798	-1.60891630166013	0.10763464443559	0.962805269109497
IMPDH1	2713.52941696922	-0.183310668276451	0.111946949211515	-1.63747801585999	0.101530628779117	0.962805269109497
TOP2A	10254.8269610975	-0.149196768559728	0.0914563978781279	-1.63134315390973	0.102817932464016	0.962805269109497
NUP85	2187.29243242468	-0.180062372571967	0.109747492794607	-1.64069691240195	0.100860346182847	0.962805269109497
PHF19	2606.96735130367	-0.151265372190314	0.0948854354219631	-1.59418957733212	0.110893580249896	0.962805269109497
GNPTAB	4192.16312590437	-0.169188572059491	0.106873178243591	-1.58307795126919	0.113403698392912	0.962805269109497
PTPN4	2127.1949504631	-0.169685007279611	0.104432340278206	-1.62483199004803	0.104198362696188	0.962805269109497
CENPE	2316.11238432731	-0.176347335475914	0.111121859721634	-1.58697249953946	0.112518873207163	0.962805269109497
LOC119063186	3355.44486381016	-0.163249425971478	0.102483342854498	-1.59293619259916	0.111174505991927	0.962805269109497
PALM	2424.79352360737	0.151553799911969	0.0960094720703583	1.57852966633236	0.114443978305184	0.965963411555069
SPINT1	33105.2791312288	0.125935957295189	0.0797204277152536	1.57972004045198	0.114170994080857	0.965963411555069
SAP18	3597.21262619239	0.14425503646143	0.0914750775143312	1.57698731043797	0.114798444931705	0.965963411555069
SSR4	5771.03339161254	0.135604667517336	0.0859862646804161	1.5770503349731	0.114783943627928	0.965963411555069
MEGF8	2083.51991703099	-0.178306042222927	0.113082277827554	-1.5767814873241	0.114845812774463	0.965963411555069
TGFBI	5594.895746629	0.436262707374548	0.279157580889157	1.56278294855897	0.118103656187751	0.968881094941466
PLIN2	10734.6594160077	0.176125875807204	0.113010865331144	1.55848621538398	0.119118033166163	0.968881094941466
WNK4	2808.1170668923	0.216719639117314	0.13772952059187	1.57351625262324	0.115599328017142	0.968881094941466
LOC119055211	2763.6004647511	0.168078751358688	0.107605854399973	1.56198519398337	0.118291476870644	0.968881094941466
FOXN3	6972.94205765476	0.182467507007866	0.117062875302607	1.55871369583387	0.119064158732314	0.968881094941466
SULT2B1	2745.26973781019	0.229082252210145	0.146418596720617	1.5645707399263	0.117683594125688	0.968881094941466
WHRN	2957.12603878889	0.165858668651087	0.106205056300115	1.56168335509754	0.118362601870231	0.968881094941466
ITPR3	20195.1672756758	0.156870211148267	0.100655707643382	1.55848301920494	0.119118790256683	0.968881094941466
PFKP	15039.3383913848	0.173851383615476	0.110797900427481	1.56908554173609	0.116628008232719	0.968881094941466
DUSP14	2373.61751252017	0.169741976707498	0.107999240530865	1.57169602187145	0.116021065219994	0.968881094941466
F11R	28485.6657287231	0.139674752846542	0.0889192249930271	1.57080488339271	0.116227977417857	0.968881094941466
KLF7	3412.67606764685	0.19316170926334	0.124101621921862	1.55648013516665	0.119593962755733	0.968881094941466
EIF4B	28994.4269783295	0.14505363680512	0.0922469313537725	1.57244945361739	0.115846352894491	0.968881094941466
RHOG	3311.18987919232	0.149848726784751	0.0959929446663848	1.56103896286896	0.118514558010622	0.968881094941466
ERP29	3356.97153861815	0.1478250058407	0.0944052426735452	1.56585589586249	0.117382357007416	0.968881094941466
PTPRF	48198.8807610055	0.142706420556426	0.0915690046869272	1.55845770131866	0.119124787529462	0.968881094941466
OTUD7B	6358.80070940477	0.129052725915989	0.0828431580149562	1.55779582778207	0.119281655370113	0.968881094941466
CUNH6orf132	30102.080499147	0.147370562491377	0.0947670964178855	1.55508154266467	0.119926650188194	0.968881094941466
PSMC1	4717.79317679088	0.130461876633317	0.0835274558761657	1.56190411002981	0.118310580114986	0.968881094941466
ATP6V1E1	8626.98527257036	0.128685548784939	0.0826600424763441	1.55680477446847	0.11951684330616	0.968881094941466
RPL9	18877.6869878285	0.124845163857523	0.0798730802740678	1.56304431266634	0.118042172393892	0.968881094941466
RPL14	38563.9364907583	0.129453100533301	0.083229216640574	1.55538049928243	0.119855475634679	0.968881094941466
MMP14	7469.63169018445	0.127002264829729	0.0808088850458749	1.57163738563687	0.116034670981957	0.968881094941466
NUP93	4537.55024622654	-0.131703949128251	0.0842693396495028	-1.56289285849445	0.11807779770361	0.968881094941466
MYBBP1A	3436.74021407605	-0.150610825796134	0.0967988364072365	-1.55591566372253	0.119728148167206	0.968881094941466
INTS1	4668.87208259164	-0.141335745313035	0.0905924319118691	-1.56012751098823	0.118729751479505	0.968881094941466
DHX29	3957.9837831267	-0.169832620156471	0.108124715652877	-1.57071044424015	0.116249922094047	0.968881094941466
MAP3K4	3519.87722334455	-0.134131802728451	0.0864203280575572	-1.55208624803087	0.120641588024579	0.973234183100472
DDIT4L	2609.13990276468	0.220638549866094	0.143060178522897	1.54227788713951	0.12300608010386	0.974252537622749
SIAH2	5806.15339282576	0.176090451566581	0.114103921697064	1.54324627013334	0.122771034642163	0.974252537622749
FOS	4713.20103356518	0.158038210586386	0.102263668355282	1.54539938893385	0.122249688037379	0.974252537622749
YPEL5	4940.39498434295	0.15328722379795	0.0995446685228023	1.53988381369552	0.123588676958659	0.974252537622749
CD82	3568.66795977765	0.138394095111797	0.0892491212725528	1.55064938610614	0.120985730075936	0.974252537622749
PRSS8	4542.39705868663	0.153532364690892	0.0992597881352333	1.54677304450536	0.121917982305038	0.974252537622749
KDELR1	9066.34650017978	0.140931631465498	0.0911496072357096	1.54615730928005	0.122066580864736	0.974252537622749
LOC128628349	3688.17687778585	0.140089020007966	0.0909232244940802	1.54073968215994	0.123380154812931	0.974252537622749
ATP5MJ	2057.57899980046	0.163894986740321	0.106316682754696	1.54157355641424	0.123177255585057	0.974252537622749
NELFE	2406.17146808064	0.150791063303745	0.0972960441283253	1.54981700083165	0.12118544532847	0.974252537622749
UTP3	2119.4124344888	0.157029188275019	0.101417379497418	1.54834594477977	0.121539028201415	0.974252537622749
PLP2	7488.06895834631	0.129884914234493	0.0843312733538987	1.54017494422771	0.123517715624529	0.974252537622749
LOC128626275	28012.8124617158	0.133005182341599	0.0861731089358387	1.5434650552138	0.122717979850765	0.974252537622749
SSBP3	3863.84156654629	0.137296243551542	0.0888088786866312	1.5459742942595	0.122110776107193	0.974252537622749
DOCK9	5710.66264920127	-0.133114640796587	0.0861885528002572	-1.54445847472438	0.122477303573874	0.974252537622749
SEC24B	2801.75281137057	-0.149132064876556	0.09655635552603	-1.54450801362685	0.122465311419054	0.974252537622749
TRAF3	3715.1644273023	-0.136925673509444	0.0889952684730117	-1.5385725090651	0.123908694208714	0.975383823642952
XRN1	2104.51509356592	-0.146657081498077	0.0953808168062323	-1.53759515182192	0.124147633618772	0.975874570949264
LOC119035796	8376.50400025466	0.175339435504764	0.114376664447202	1.53300007787606	0.125275835722065	0.976388000396669
LOC119046233	4645.4370611434	0.176076681376034	0.114686779251662	1.53528316450201	0.124714287711792	0.976388000396669
GOSR1	2974.84686280472	0.139497067516684	0.0911863393792646	1.52980225400303	0.126065683525308	0.976388000396669
SPON1	3021.52532466145	-0.250807759599812	0.163226813864646	-1.5365597946903	0.124401144521199	0.976388000396669
BTF3	11474.2058008546	0.12861969577029	0.0840824858652311	1.529684742866	0.126094781953973	0.976388000396669
MBOAT7	4129.06793776122	-0.132691756237422	0.0867398364130968	-1.5297671949193	0.126074364403872	0.976388000396669
LOC119044166	10606.6769230089	-0.138401378622051	0.0904196625805532	-1.53065577411054	0.125854489476975	0.976388000396669
IPO9	5041.34498710676	-0.158996564021631	0.103957684314027	-1.52943541471497	0.126156538596312	0.976388000396669
MCM2	6076.70932345892	-0.163347227017038	0.106499930327588	-1.53377778290174	0.125084330479722	0.976388000396669
KPNA2	7782.99622246939	-0.152983502527293	0.0999938811870782	-1.52992863874417	0.126034393628434	0.976388000396669
SULF2	6784.52746454363	-0.147477988581101	0.0963692233781362	-1.53034323004163	0.125931793018481	0.976388000396669
AK2	3029.1697825576	0.142260969411622	0.0931385299174309	1.52741265658519	0.12665843118428	0.977534204922253
WWC1	5863.95929222325	-0.125525935082613	0.0821784809093651	-1.52747938016834	0.12664185078156	0.977534204922253
SIK1	4710.77803537495	0.160753676399603	0.106541981788198	1.50882941823981	0.131342380796092	0.980526716157069
IRF2BP2	17347.770894467	0.168057428042048	0.111237056982788	1.51080433625686	0.130838309600091	0.980526716157069
SNX33	11089.5602199625	0.163204964708829	0.108309015272638	1.506845614818	0.131850234321026	0.980526716157069
SOCS3	2375.12720320542	0.211751372560383	0.139384161186573	1.51919250191521	0.128714048122671	0.980526716157069
CLK3	2697.60844307495	0.154960691710815	0.10172065277742	1.52339458585556	0.127660015743921	0.980526716157069
UBC	116993.74770581	0.153759210559115	0.101320367591104	1.51755480378475	0.129126667875817	0.980526716157069
SERINC2	17405.7305676463	0.153825117843971	0.100899476857123	1.52453830917074	0.127374294650209	0.980526716157069
CTIF	2207.58786321338	0.189606097748653	0.125365377422087	1.5124279258561	0.130425035148641	0.980526716157069
PAQR4	2721.90804126989	0.159013737360981	0.104487504211849	1.52184453596078	0.128048039286791	0.980526716157069
TJP2	11243.4389895374	0.143231080742435	0.0949239678441099	1.5089032200767	0.131323516831165	0.980526716157069
CD63	13450.9790352165	0.128918180043712	0.0854300568594347	1.50904944679871	0.131286147058178	0.980526716157069
PGAM1	66115.7879876457	0.140944342339761	0.0929129047273368	1.51695120019526	0.12927900530736	0.980526716157069
AP1S1	5361.81449955803	0.135433953626585	0.0899173207086077	1.50620539579333	0.132014454726902	0.980526716157069
MICOS10	2789.33044262925	0.145662852712392	0.0960222046695174	1.51697050920382	0.129274129940855	0.980526716157069
HYOU1	10546.9065449581	0.121260040152231	0.0800288264270197	1.51520452774366	0.129720616821468	0.980526716157069
HNRNPA1	15980.5105195463	0.123565186108008	0.0815197726397396	1.51576951341706	0.12957764342363	0.980526716157069
SNN	3433.79811275121	0.148265355663045	0.0979766617123437	1.51327217188056	0.130210538309837	0.980526716157069
CNN2	11532.5595491391	0.121451990909354	0.0804255309990627	1.5101173644818	0.131013479417629	0.980526716157069
ERG28	2926.3580313361	0.140364710966909	0.0925419567948173	1.51676834841653	0.129325180963419	0.980526716157069
EIF1AX	7477.25712613926	0.121414862260317	0.0801349186925885	1.51513053536731	0.129739350153315	0.980526716157069
SPINK5	38784.3110384259	0.123282950596655	0.0809442054901369	1.52306085222712	0.127743481836008	0.980526716157069
PPRC1	3620.6582551054	-0.155722419457377	0.102426040771643	-1.52034012331451	0.128425514786954	0.980526716157069
COPS7A	3690.4916390985	-0.131345683493598	0.0863284957266204	-1.52146382707206	0.128143482165774	0.980526716157069
AHCTF1	3794.4551377965	-0.135219541115768	0.0897205875756496	-1.5071183188781	0.131780332024345	0.980526716157069
GOLGB1	3899.5264149558	-0.141952419993511	0.0941958311426192	-1.50699259480587	0.131812555336672	0.980526716157069
ADCK2	2889.11212441439	-0.133960799317103	0.0887147800819359	-1.51001669838305	0.131039163373591	0.980526716157069
PHGDH	2644.90856953997	-0.203239873325942	0.134644924203665	-1.50945068689347	0.131183648291922	0.980526716157069
KIF15	2361.71432021687	-0.185637606680938	0.122074550585906	-1.52069047799035	0.128337529354083	0.980526716157069
LMNB2	4440.19447150797	-0.130960470758047	0.0871509257459477	-1.50268593978919	0.132920050127043	0.985927781210788
LOC119053750	3952.30805236854	0.160894395737903	0.107135320102116	1.50178667114213	0.13315221169655	0.986325900583295
PRDX6	6119.60861131224	0.13422105270201	0.0894337538548209	1.50078741992529	0.133410553497578	0.986916624668828
LOC119051004	3947.36341388251	-0.148807637318322	0.0992032616398308	-1.50002766903558	0.133607235432523	0.987050244652568
SH3BGRL3	4559.65556116983	0.155747047892292	0.103948971423454	1.49830292459393	0.134054564582527	0.987714031844062
BCL2L1	14966.2008163661	0.138850647451616	0.0926420164100086	1.4987869741209	0.133928904889154	0.987714031844062
GSN	50125.284960144	0.127560538602146	0.0853405342624647	1.49472392813752	0.134986506797758	0.989304292525745
RAB11FIP1	22318.4140386427	0.13243871096278	0.0885551629986373	1.49555041714302	0.134770852270869	0.989304292525745
YIPF3	3869.72505258972	0.128097218658884	0.0856758995011968	1.49513713196667	0.134878656836291	0.989304292525745
BUB1B	3782.45308769879	-0.17222923551612	0.115200445238425	-1.49503966898448	0.134904089558509	0.989304292525745
CHCHD2	6097.8146605047	-0.129258946859439	0.0865281594891145	-1.4938367766357	0.135218286548904	0.989690399297013
GGH	4169.22424177305	0.136281137067755	0.0912790817558903	1.4930160826137	0.135432977118892	0.989950570845238
TMPRSS11D	8952.47432264802	0.14645686507932	0.0982216049795726	1.4910860508722	0.135938904110204	0.991050490242064
ARF4	14996.5023168105	0.115238222572267	0.0772853957585675	1.49107372021826	0.135942141079168	0.991050490242064
CITED2	6873.42247496787	0.162397558253549	0.109210447994311	1.48701485284639	0.137010888151083	0.99420343792971
FAM168A	6671.5503756735	0.142991487489786	0.0963566783160652	1.4839810793472	0.137813940183525	0.99420343792971
ANXA5	9032.35664902978	0.143070480471893	0.0963921254607169	1.48425485783275	0.137741321305837	0.99420343792971
COPS2	4762.0267320768	0.127115376695637	0.0855574358693069	1.48573149024489	0.137350157751413	0.99420343792971
GJA1	65154.6581704739	0.195546796352178	0.131628769394915	1.48559313629602	0.137386771640152	0.99420343792971
MED16	2420.67579740928	-0.13759721630205	0.0926531107910298	-1.48507929336974	0.137522820550086	0.99420343792971
SMIM13	2046.21600477443	-0.147762186758827	0.099469224596663	-1.48550657108253	0.137409684023157	0.99420343792971
AEN	3331.27821978667	-0.12891314325314	0.0866700828811324	-1.48740071507655	0.136909008161529	0.99420343792971
PAXX	10586.3863121775	0.141641207070452	0.0955181310343306	1.48287247181945	0.138108296571398	0.994969740284924
CDSN	48167.7489078092	0.420370384950349	0.283607552866667	1.48222563433626	0.138280267922335	0.994969740284924
CPM	4052.15013150095	0.493560646101265	0.334755326371551	1.47439221192093	0.140376020148189	0.996791308661758
VPS37B	4365.19559763197	0.145845137531526	0.0986766286766262	1.47801094836221	0.139404847814993	0.996791308661758
FKBP1A	33568.7497320142	0.144958785804273	0.0982940733465971	1.47474594213967	0.140280859528202	0.996791308661758
CLK2	2426.61371833837	0.149690756387871	0.101452710641841	1.47547320757476	0.140085366236473	0.996791308661758
NT5E	12862.9419028691	0.172116160008232	0.117307967656928	1.4672162807525	0.14231722941153	0.996791308661758
RRAS2	10446.1201181592	0.150637907349792	0.102374832198857	1.47143496222965	0.141173524118454	0.996791308661758
UBE2R2	7224.15546112047	0.135751812755364	0.0923105344149696	1.47059935917076	0.141399497368146	0.996791308661758
EGLN3	33334.6955187908	0.178421269332396	0.121599112826752	1.46729088053958	0.142296943436424	0.996791308661758
RBM18	2382.58910513051	0.136744531550299	0.0926042537921771	1.47665496940542	0.139768148691568	0.996791308661758
ISCU	2977.83879406856	0.138070102052167	0.0937122365864605	1.47334123142799	0.140659048182785	0.996791308661758
GLO1	4981.26919520882	0.133262442954994	0.090746660442741	1.46851071218296	0.141965548615852	0.996791308661758
EDF1	7059.68883079397	0.119728557583799	0.0815774936741057	1.46766653633786	0.142194824817493	0.996791308661758
MAP2K3	8836.7477904329	0.115996315671453	0.0786737206295356	1.47439722874764	0.140374670172809	0.996791308661758
CS	20810.9758788156	0.111696491953142	0.0759406354271742	1.47083957521342	0.141334506974379	0.996791308661758
KCNK1	2221.33351206584	-0.157408333825096	0.106601999250757	-1.47659832771831	0.139783340262855	0.996791308661758
RNPEP	5369.61019522916	-0.121739370784994	0.0826976592363076	-1.47210177300334	0.140993396802261	0.996791308661758
PDGFC	9256.54651560394	-0.118734477480468	0.0804412069421736	-1.47604047718755	0.139933026332821	0.996791308661758
PLXNB1	8713.81960089873	-0.117633241571198	0.0802115311113935	-1.46653779003215	0.142501833847772	0.996791308661758
ANAPC1	4104.62820534474	-0.134394294767805	0.091067579877945	-1.47576442624181	0.140007143713532	0.996791308661758
NSD2	6481.08421076543	-0.120689837755333	0.0815383516553178	-1.48016038226426	0.138830450433867	0.996791308661758
DNAJC13	2583.15824391311	-0.138401879923463	0.0942983810227984	-1.46770154929809	0.142185309729888	0.996791308661758
TONSL	2285.77539765115	-0.16515748539913	0.112570945003698	-1.4671413249103	0.14233761444539	0.996791308661758
LAMA3	33981.5968285848	0.458208407149966	0.370633565996603	1.23628416092828	0.216352956550507	0.997892027843046
LAMC2	89892.8471295629	0.535148806167698	0.538516166860036	0.993746964530382	0.320346072012077	0.997892027843046
PLA2G3	3404.36120986456	-0.863573496031977	1.32589294612342	-0.651314646900302	0.514843395354609	0.997892027843046
LTBP2	3725.44404839191	0.291872471427896	0.300788001973435	0.970359420964114	0.331867368071208	0.997892027843046
TXNIP	22763.2378297449	0.110385983409869	0.11453475765248	0.963777159635691	0.335157660169758	0.997892027843046
S100A8	83323.2478962468	0.253652150425212	0.356173052399722	0.712159858013476	0.476365791276902	0.997892027843046
EPCAM	18131.9212044825	0.134835170549175	0.121989022933721	1.10530576691669	0.26902711991074	0.997892027843046
KLK14	8700.31977108696	-0.219377921382869	0.413214988229589	-0.530905043698412	0.595484582475234	0.997892027843046
SCNN1G	2730.28332689536	0.152431198619835	0.118330805162364	1.28817849596038	0.197683835748178	0.997892027843046
NDRG1	150057.792719678	0.261776501931218	0.26233885424353	0.99785638953889	0.318349001686188	0.997892027843046
LOC128627005	2114.49066539707	0.232248358185981	0.166894041321631	1.39159167305681	0.164046081842318	0.997892027843046
ANPEP	31952.4213137811	0.164771544702276	0.126004490134844	1.3076640723354	0.190987274377185	0.997892027843046
PADI2	3992.87255962016	0.153236824304968	0.127853972865372	1.19853001725902	0.230710744360622	0.997892027843046
SQSTM1	23371.8223622132	0.148229405689188	0.10291213847045	1.44034909673703	0.149768657466845	0.997892027843046
SH2D3A	2190.91585399216	0.207226385557978	0.147847176441142	1.40162558762477	0.16102708195527	0.997892027843046
OAS1	4177.0408015714	0.131772392377633	0.106236726101608	1.24036571168054	0.214840157370629	0.997892027843046
RPL27A	2711.76257745624	0.185939811855357	0.13213176310375	1.40723023357644	0.15935912928222	0.997892027843046
ALDOC	6874.48236664406	0.167624154364454	0.130107021450928	1.28835594340061	0.197622087420855	0.997892027843046
NFKBIA	18020.8490844296	0.157492263378287	0.118293263095444	1.33137136686487	0.183066846074568	0.997892027843046
LOC119034715	2403.45664008538	0.118924022674285	0.109090929504577	1.09013667052214	0.275652944973758	0.997892027843046
P4HA2	9195.60742157143	0.161693734320354	0.112876537230421	1.43248312083033	0.152005605341593	0.997892027843046
LDOC1	5866.32002896641	-0.113233504049203	0.286761425407004	-0.394870069739992	0.6929387796938	0.997892027843046
STARD4	6350.21184299397	0.0886400559972957	0.116297676030652	0.762182521806656	0.445951076199045	0.997892027843046
KDM3A	8111.36409558527	0.152562868885721	0.105878754454804	1.44092051017511	0.149607140959379	0.997892027843046
CX3CL1	7129.8110377356	0.094372371107159	0.102105750897794	0.924261075182962	0.355350403685796	0.997892027843046
DEDD2	3706.64404523885	0.154388141509298	0.107646827670082	1.43420985876583	0.151512384504302	0.997892027843046
ANKRD22	2872.64593004392	0.119347986331681	0.112813034741224	1.05792727414387	0.290088599676456	0.997892027843046
LOC119046766	4148.82124068462	0.173341375558021	0.127711635970945	1.35728725295992	0.174689956001997	0.997892027843046
KRT17	100352.517006887	0.159271564089595	0.321154279320172	0.495934740233713	0.619940454718801	0.997892027843046
IL1RN	18575.9010986335	0.159434016785506	0.128585072605632	1.23991077311506	0.215008398729909	0.997892027843046
BCL3	4179.51060399153	0.134234618306832	0.134211875395212	1.00016945528518	0.317228508374869	0.997892027843046
RARG	8715.27409898404	0.143639484195096	0.100249088732712	1.43282583423849	0.151907616483459	0.997892027843046
PGLYRP4	4880.81633899886	0.210026721780477	0.147445138505468	1.42443978763457	0.154319203513669	0.997892027843046
PIK3C2B	4672.95544062661	0.115930487362578	0.0973209091057072	1.19121870549584	0.233567738110844	0.997892027843046
BCL6	5550.8969585911	0.143436675351966	0.118102039034171	1.21451480876181	0.224551198374238	0.997892027843046
LOC119059745	2511.4122810122	-0.452595729963784	0.858607679804598	-0.527127511911826	0.598105042640456	0.997892027843046
TBX3	7002.14087770718	0.148543941819172	0.105374838060487	1.40967183962746	0.15863660353919	0.997892027843046
GPRC5C	5151.81906408096	0.104456681609912	0.101100154757531	1.03320001695775	0.301510304966336	0.997892027843046
DAP	5110.95823831852	0.124879294871685	0.0919669469988484	1.35787148477646	0.174504466991411	0.997892027843046
GSR	39064.23969974	0.114590216117785	0.0823648183680172	1.39125197369805	0.164149031725017	0.997892027843046
NAMPT	7140.50691334102	0.146073417707168	0.10593949962061	1.37883809372599	0.167944678674538	0.997892027843046
LOC119034841	8108.19233132329	0.145938133015236	0.114998589936547	1.26904280387925	0.204425798031747	0.997892027843046
FOXO1	2835.11240751807	0.136661687254645	0.105627867629117	1.29380333355299	0.195733360947523	0.997892027843046
ADAMTSL1	8561.90150154376	0.179219653792955	0.128022247502376	1.39991022880323	0.161540202584424	0.997892027843046
PLSCR1	2672.56117773687	0.10800013459742	0.0937903567470136	1.15150574476153	0.249524233232334	0.997892027843046
SERF2	3809.9446812096	0.136032543276065	0.0957644150702122	1.42049155916975	0.155464624226686	0.997892027843046
CLDN4	40355.525079189	0.11322518549167	0.0941975089981464	1.2019976610411	0.229364434296569	0.997892027843046
MAFF	2368.56200511051	0.164813517083218	0.130081267943162	1.26700423273266	0.205153776414854	0.997892027843046
JUN	10079.7783524295	0.192850244714487	0.134330631842346	1.43563863334479	0.151105195541586	0.997892027843046
SH3BP5	2589.55546063588	0.104735818700502	0.122132584886372	0.857558355928882	0.391136378566148	0.997892027843046
FAM3D	3007.62419279088	0.148757973963946	0.118519880679827	1.25513097980418	0.20943121589441	0.997892027843046
ACKR3	14501.2007956685	0.129082587163421	0.11557284487999	1.11689374175621	0.26403976078569	0.997892027843046
PLEKHG3	9492.99534714715	0.115623544797468	0.110537618267811	1.04601082065415	0.295556036569355	0.997892027843046
ITGB4	116268.618953465	0.151602998017135	0.103733459152167	1.46146671725994	0.14388740295145	0.997892027843046
ARRDC3	9228.59829452246	0.122228887931405	0.122775821453571	0.995545266847404	0.319471139687688	0.997892027843046
TMEM170A	3528.06254153863	0.123680375110358	0.0987994322550846	1.25183285255157	0.210630776415552	0.997892027843046
MALL	12091.9701544499	0.129040714593454	0.10536287053871	1.22472664168774	0.220678232662176	0.997892027843046
CES1	24106.7123627673	0.066205202608074	0.115072025588573	0.575337074927171	0.565063351973745	0.997892027843046
ETS2	3686.99196006897	0.111783424936307	0.0978588124954122	1.14229288181427	0.253332299044087	0.997892027843046
KRTDAP	4210.1371477681	0.566682544106268	0.540367241631142	1.04869892259881	0.294316710287637	0.997892027843046
WNT3	4071.63274390008	0.157470940596623	0.124159315473797	1.26829742895817	0.204691754879966	0.997892027843046
PAK4	5950.40860106605	0.119480676092569	0.0945448540244182	1.26374594710052	0.206321227755609	0.997892027843046
PLEKHG5	7368.05042613521	0.128856933041641	0.0958742483699244	1.34402026855486	0.178941832757779	0.997892027843046
LGALSL	4917.32469618523	0.118576724741065	0.111967069085428	1.05903213962486	0.289585142891892	0.997892027843046
GALE	2475.50260916073	0.126726278081025	0.100151829021236	1.26534162500572	0.205748891223429	0.997892027843046
LOC119060525	27830.9460283855	0.137041558727421	0.0975219192979023	1.40523853215806	0.159950359674258	0.997892027843046
TACSTD2	45244.9208077922	0.126435493041364	0.109908708526059	1.15036828961908	0.249992215015793	0.997892027843046
SERPINB3	15638.3557458362	-0.391125128327145	0.819226485445813	-0.477432230617275	0.63305436777658	0.997892027843046
LMBRD1	2022.35309826452	0.139139175883755	0.098303592990155	1.41540275031137	0.15695044370617	0.997892027843046
QSOX1	66877.4041443686	0.134388571702106	0.0932575892913816	1.44104702601964	0.149571397793321	0.997892027843046
ERCC1	2757.26278006459	0.126654043828636	0.0930662648320175	1.36090176238665	0.173544736515844	0.997892027843046
TBL2	6542.7131788743	0.133777262312036	0.0935914211339295	1.42937526422	0.152896404033277	0.997892027843046
FCHSD1	2572.75697503647	0.151347841406223	0.10689332854994	1.41587733733555	0.156811421275335	0.997892027843046
DFFA	4973.82989858791	0.123662548475608	0.109819973570826	1.12604788049648	0.260145253175843	0.997892027843046
TNIP1	10239.4391011266	0.139224988825514	0.0994405485043695	1.40008267170204	0.161488563451324	0.997892027843046
NFKB2	14772.5013702339	0.12410504493028	0.100290528622211	1.23745528750554	0.21591810410346	0.997892027843046
PSME2	2224.38525466989	0.133625549510654	0.104666429398548	1.27668011872111	0.201715203254857	0.997892027843046
HES4	6696.16926946943	0.150354550893369	0.102814455807719	1.46238726560552	0.14363511705765	0.997892027843046
GCLC	10597.9568220565	0.124420920102491	0.0929869224458516	1.33804751065876	0.180880949665826	0.997892027843046
KRT16	389448.595881902	0.18369162883111	0.320390789984647	0.573336171242353	0.566417098804407	0.997892027843046
GSTP1	2360.48559253175	0.173078501490188	0.131036303583384	1.32084389407437	0.186553420530218	0.997892027843046
RBPJ	7996.07927345067	0.0846222230583623	0.097996725491019	0.86352092515701	0.387851119562223	0.997892027843046
LYPD3	15877.0255867952	0.133322059491777	0.10349158040999	1.28824063719591	0.197662210176455	0.997892027843046
EIF1	26533.8253781015	0.128765186589755	0.0947497730122124	1.35900258645641	0.174145769110323	0.997892027843046
GDPD3	2144.84185083772	0.150956003016441	0.113456798513541	1.3305152709595	0.183348558285344	0.997892027843046
ELF4	2963.67653599648	0.119590585639021	0.107189920433579	1.1156887247913	0.264555398558394	0.997892027843046
MBP	2458.7923877774	0.141862502999221	0.0988935664097574	1.43449678426426	0.151430546108466	0.997892027843046
KLHL21	3365.25952385677	0.137535967586547	0.0975140233769761	1.41042244821395	0.158414980809005	0.997892027843046
LOC119037890	11380.9093763927	0.133269728993173	0.0956036206819923	1.39398202748481	0.163323031972415	0.997892027843046
UGP2	2874.16653563446	0.139081448417835	0.0962986529678228	1.44427200310172	0.1486624778662	0.997892027843046
SYT8	2966.51690369028	0.156947469364156	0.129643896842996	1.21060438004441	0.226047064782679	0.997892027843046
ITGA6	36679.3888244049	0.152759124025536	0.104347381152533	1.4639478474523	0.143208198559871	0.997892027843046
BCAP31	6379.0349389933	0.136723502765757	0.0988869168643134	1.38262479103642	0.166779943494333	0.997892027843046
GRB7	4032.87776694396	0.113887987498108	0.0985334776093407	1.15583038639561	0.247750541355797	0.997892027843046
ACADL	8519.62843647885	0.154924856490074	0.106240290454432	1.45824955699386	0.144771768584706	0.997892027843046
CYTH1	2502.07281683853	0.11511805819516	0.112179960965768	1.02619092754266	0.304801596932455	0.997892027843046
PIAS3	2923.28012185785	0.131553035939173	0.100750119571784	1.30573577975202	0.191642425956144	0.997892027843046
CASC3	3477.23163268303	0.122179767732925	0.0950143728357396	1.28590826931151	0.198475077385729	0.997892027843046
EFNB1	15819.8059872727	0.139574437952377	0.108136417229349	1.29072556247495	0.196798857427615	0.997892027843046
RETREG3	9707.7244001779	0.133486319482661	0.0927846709090077	1.4386678119877	0.150244663243711	0.997892027843046
TRAK1	13473.283166919	0.12853743833483	0.0959660550694187	1.33940525367902	0.180438780029395	0.997892027843046
PELI1	3293.20644814115	0.151755846323969	0.105817315445586	1.4341305644066	0.151535007197897	0.997892027843046
MORN4	2677.85552917515	0.121566291819533	0.0977348113577186	1.24383819982614	0.213559118114079	0.997892027843046
LTB	2606.14908516686	0.101769020007	0.133121120629182	0.764484399815748	0.444578629739125	0.997892027843046
PADI3	6270.61302280419	0.0722466543119888	0.101484425189442	0.711898935990672	0.476527361087711	0.997892027843046
KLK11	3062.26058183221	0.153501368630308	0.124587272454291	1.23207905275095	0.217919555401467	0.997892027843046
LYN	2172.05213111409	0.137953050873352	0.103632887822515	1.33117057501683	0.183132891068711	0.997892027843046
CLDN7	8565.06763830956	0.114893637589665	0.0879288908243867	1.30666538054179	0.191326381170373	0.997892027843046
PGD	7093.27957324113	0.130830663780688	0.0896071783502328	1.460046685873	0.144277243546864	0.997892027843046
ITPKC	3728.20821059845	0.100006934067141	0.117509320863705	0.851055331884145	0.394738616807263	0.997892027843046
BCL10	3281.79792536881	0.123869225265725	0.0972456241229044	1.27377685508164	0.202742509949048	0.997892027843046
TSPAN15	2134.52922462417	0.0388187144257936	0.102994841690834	0.376899597965481	0.706248220210566	0.997892027843046
BSG	20513.6434935419	0.136672756559827	0.0970860118630893	1.40774921059239	0.159205344424727	0.997892027843046
ANO1	14274.0686599249	0.0333875576333138	0.121926835771207	0.273832724536253	0.784213173915357	0.997892027843046
TFE3	2625.57547747263	0.126772123700396	0.102907266751355	1.23190643092974	0.217984038863426	0.997892027843046
FNBP4	3460.0434157794	0.133415118777495	0.0929291097875424	1.43566552055123	0.151097540910916	0.997892027843046
DRAP1	4499.0600150382	0.139422426830628	0.0960468029360008	1.45160924225171	0.146610287451126	0.997892027843046
AVL9	2933.7740893552	0.0961322450418097	0.0913248724810011	1.05264034244131	0.292505860192625	0.997892027843046
LRP8	2250.22504300776	0.135432895713752	0.096595842018185	1.40205719919348	0.160898166726635	0.997892027843046
SLC12A7	4926.48197020847	0.101979623885085	0.0897690754316993	1.13602176913002	0.255947453678928	0.997892027843046
SERTAD2	7348.92330238121	0.149447743271982	0.113638783911853	1.31511213097727	0.188472220192772	0.997892027843046
INHBB	2671.28613064811	0.151407498766019	0.109449358099303	1.38335666280151	0.166555531795379	0.997892027843046
PBXIP1	6966.44975917848	0.128635185776773	0.100397869659154	1.28125413630273	0.200104416569106	0.997892027843046
PNPLA8	3861.78765707274	0.136310559890596	0.0953203400168983	1.43002595108694	0.152709571013543	0.997892027843046
ADGRG1	18513.7709343047	0.128672427243398	0.0909493069896056	1.41477083776024	0.157135697058972	0.997892027843046
TSPO	3952.1026919721	0.120386201719104	0.0877960097635397	1.37120356657824	0.170311506701191	0.997892027843046
HEXA	4954.01051988535	0.126735734151057	0.0883091598312459	1.43513690304881	0.151248089435214	0.997892027843046
FADS1	3316.61947219404	0.119431960974832	0.0878354592370009	1.35972376090818	0.173917356060305	0.997892027843046
PHLDA2	12450.5385131267	0.0913645306772598	0.101711164631823	0.898274353734752	0.369039301768955	0.997892027843046
LOC128626840	3827.86243800069	0.13005421878302	0.0984334899572202	1.32123953788027	0.186421506902761	0.997892027843046
PRRC1	4461.73209066495	0.132401690850253	0.0905334656992857	1.46246131005341	0.143614839153882	0.997892027843046
GPBP1	4647.91929711509	0.125972036855826	0.0867296963625206	1.45246717259653	0.146371750527011	0.997892027843046
TCIM	3767.65119488841	0.103021309082177	0.132227346306766	0.779122563975294	0.435907519551527	0.997892027843046
DHCR7	5493.4094227483	0.156940224427213	0.126327903538945	1.242324300734	0.214116932900865	0.997892027843046
STAB1	2678.36347355252	0.09971121944222	0.138701545044851	0.718890473858653	0.472208406398632	0.997892027843046
GOLT1B	2061.34178853787	0.134404420850032	0.112601529053348	1.19362873648327	0.232623227927585	0.997892027843046
LOC128626246	5854.1470084779	0.12339589795129	0.0853242838053731	1.44619904730474	0.148121380865817	0.997892027843046
STX4	2033.83949553665	0.134683936672656	0.0995654334380141	1.35271782607671	0.176145793335725	0.997892027843046
TUFT1	6725.8040847245	0.118685607249929	0.104657640288879	1.13403672127835	0.256779144947406	0.997892027843046
TAF10	2117.11578931418	0.130783440057498	0.0954904610490145	1.36959690654722	0.170812765797597	0.997892027843046
RASSF1	2700.95660026534	0.133988473818077	0.113976586686213	1.17557892996882	0.239763179302831	0.997892027843046
RPL10A	5607.14542772979	0.15304036346971	0.105607457066895	1.44914353323336	0.147297502846315	0.997892027843046
RHBDF1	5217.67164295962	0.118558139197803	0.105470060418202	1.12409283475998	0.260973644703117	0.997892027843046
ANXA4	32914.983737653	0.146987359052976	0.10706794629502	1.37284186480947	0.169801512733271	0.997892027843046
SNW1	4084.34462771678	0.127217729042684	0.0901879015160177	1.41058531027125	0.158366925547981	0.997892027843046
SDHA	5432.82935711189	0.107365400653913	0.084093743032747	1.27673471035893	0.201695922673275	0.997892027843046
MAGED2	3421.6754242876	0.128230996476528	0.0970929078680723	1.32070404823765	0.186600063739817	0.997892027843046
GPAT3	3764.40781356639	0.117692232435393	0.0876929037606853	1.3420952823797	0.17956510333777	0.997892027843046
IL13RA1	8383.05513776339	0.131055642514621	0.0966097909382861	1.35654617654994	0.174925453648212	0.997892027843046
CNNM4	3217.9816481957	0.109755311383336	0.0890376110246041	1.23268481847528	0.217693378067428	0.997892027843046
PIM3	3738.09560189776	0.0876426265837477	0.109154520534988	0.802922555604603	0.422019498170194	0.997892027843046
LOC119038544	4531.82664850623	0.1152343582748	0.0902091450565699	1.27741326228662	0.201456385004446	0.997892027843046
IDH2	5605.27796911572	0.105534865367065	0.0913294773184238	1.15554001255381	0.247869357074541	0.997892027843046
NCK2	5759.50002441452	0.118994619764964	0.0908048528658866	1.31044339602325	0.190045881147777	0.997892027843046
TGFA	5889.09075392471	0.116915746132144	0.117383884915347	0.996011899047807	0.319244363738502	0.997892027843046
ST6GALNAC2	4676.07943380204	0.0886407478980949	0.124079664501884	0.714385779925678	0.474988662602058	0.997892027843046
KMT5A	6480.93028981969	0.110461123751783	0.0854603616896784	1.29254219813493	0.196169442167507	0.997892027843046
TBC1D20	2626.51182016421	0.112041826180578	0.0907099428756428	1.23516587739648	0.216768775829821	0.997892027843046
BMP1	7475.9257395718	0.137383360484878	0.107161467978948	1.2820220091784	0.199834925626576	0.997892027843046
HSBP1	3053.75556120034	0.146223724974988	0.102171837339897	1.43115489338361	0.152385827791326	0.997892027843046
ADD3	4501.7320266966	0.0653306471272448	0.0865028899772765	0.755242364092189	0.450103573904175	0.997892027843046
RAB5B	15054.1819167516	0.119437123554958	0.0943688641111495	1.26564121206633	0.205641564309579	0.997892027843046
ATG9B	9010.78464646183	0.132926663343608	0.0987330655366443	1.34632367202529	0.178198154799486	0.997892027843046
TMEM158	2356.9431710025	0.0688227196708144	0.12499612857294	0.550598810191578	0.581908724676604	0.997892027843046
SMIM3	6057.88494324186	0.133301559773667	0.0986339731373955	1.35147713849041	0.176542638388678	0.997892027843046
LOC119042249	2318.80897345009	0.127171404574715	0.121970579861687	1.04263999334041	0.29711505922219	0.997892027843046
ELL2	4220.21300951765	0.132691826102231	0.0932116299700426	1.4235544013647	0.15457550356439	0.997892027843046
SLC25A17	2686.78071349858	0.118892867032312	0.0949106066300892	1.25268261634543	0.210321234854071	0.997892027843046
PKN3	3193.21716062478	0.136941331578325	0.110788785790159	1.23605769845425	0.216437117296959	0.997892027843046
FGF11	2655.36361372632	0.136738622900717	0.0993978854978294	1.37566933356649	0.168924030353028	0.997892027843046
CFH	2498.12330918124	0.0904340225937419	0.093834912213258	0.963756670739064	0.335167934703952	0.997892027843046
PLLP	2469.75736207273	0.119945566364131	0.0973841846965347	1.23167398010161	0.218070893319932	0.997892027843046
MXI1	7117.97743688053	0.114413564258564	0.0994338547379624	1.15064999300367	0.249876257057607	0.997892027843046
MMP15	3175.95512806632	0.0909272623531341	0.102726364345344	0.885140469368278	0.376080874923193	0.997892027843046
POFUT2	3548.12981582661	0.116669441299339	0.0912275907105183	1.2788832894815	0.20093815800126	0.997892027843046
PHLDB3	2689.81015831655	0.126118039181272	0.109992109350537	1.14660987888997	0.251542891746984	0.997892027843046
RARA	2229.69326902398	0.103210767307663	0.110017585142431	0.938129728752403	0.348177745675014	0.997892027843046
UPP1	2348.87731554962	0.147612405311927	0.117376272481287	1.25760004293423	0.208536437840283	0.997892027843046
SAP30L	2745.77373422794	0.13233349571981	0.108708701389765	1.21732201772276	0.223481720300368	0.997892027843046
TSNAX	2114.51400805315	0.120586422906063	0.0948618773665829	1.27117896307355	0.203664988787199	0.997892027843046
CREB3L2	2740.51314924342	0.151280625320658	0.110728592917216	1.36622909525961	0.171867068005583	0.997892027843046
WASF2	16024.7359149363	0.117467652542731	0.085507889752622	1.37376390509191	0.169514990199571	0.997892027843046
ZFP36	4508.22697802009	0.0903443896642548	0.123196575204088	0.733335236913768	0.463353988532058	0.997892027843046
HDGF	11263.1949393839	0.115218897068492	0.082601398229267	1.39487828945332	0.163052545066176	0.997892027843046
NRARP	24595.0511891316	0.120357057146699	0.1138029175562	1.05759201724562	0.290241483454525	0.997892027843046
IRF6	14375.0405313226	0.10363795136506	0.111943307104289	0.925807482786875	0.354546037782398	0.997892027843046
HIGD1A	2984.00330987892	0.125573120339534	0.0934472090740244	1.34378673888549	0.179017358946627	0.997892027843046
ADAM8	4297.23377429037	0.175903947915084	0.138468493556376	1.27035359017224	0.203958706893628	0.997892027843046
LOC119054610	3421.29826687077	0.0664974869762743	0.152171267108845	0.436991084057348	0.662117814099333	0.997892027843046
LOC119042012	5161.82856140212	0.10278475530399	0.104213080827343	0.986294181958606	0.323988773946238	0.997892027843046
MGST3	2690.34341187818	0.0673967814219884	0.0958644469020695	0.703042510544474	0.482029257513563	0.997892027843046
IFNGR2	7243.35410411296	0.095317137435904	0.0905063986392619	1.05315357664177	0.292270611101047	0.997892027843046
R3HDM2	6127.0438229948	0.11156037457316	0.0856399143736332	1.30266798360447	0.192688137006195	0.997892027843046
TEAD3	5631.22468340257	0.124718126238001	0.10327986516571	1.2075744486875	0.227210992423176	0.997892027843046
TRIP10	3521.60385570659	0.110677528585545	0.10259734648547	1.07875624835209	0.280696403494064	0.997892027843046
GPX4	12210.6560313784	0.116838920406927	0.0862318446037524	1.3549393607874	0.175436877766194	0.997892027843046
SEMA5A	2543.47891825618	-0.0712186909432919	0.157409794159875	-0.452441293906767	0.65095110433527	0.997892027843046
NDUFB11	2099.61433602119	0.13511495933117	0.109016467853284	1.23939953285782	0.215197574362112	0.997892027843046
LGALS3	21606.9703651238	0.125059911841427	0.102959740930478	1.21464866472296	0.22450011962446	0.997892027843046
SEC22B	3712.12801925091	0.136630118134925	0.0986205771500417	1.38541186923958	0.16592656372744	0.997892027843046
RDH11	9455.61438981956	0.128216749774613	0.0965329534811826	1.32821741333757	0.184106293405927	0.997892027843046
JAG1	15688.4969442322	0.129409177070228	0.104440941342198	1.23906559446091	0.215321207240005	0.997892027843046
JUND	14406.3030725145	0.103103011891254	0.101455652040203	1.01623724078377	0.30951642633031	0.997892027843046
EMC7	2447.47286135398	0.127588122241466	0.100948036076106	1.26389900389222	0.20626627938307	0.997892027843046
ADAM15	3258.76239601589	0.123937751840354	0.113965032635673	1.08750683410553	0.276812879942261	0.997892027843046
CDK2AP2	2744.92580742538	0.121741314845834	0.104856497080904	1.16102786412846	0.245630568107955	0.997892027843046
ADRB1	2098.06541873804	0.125410342654775	0.134367726938728	0.933336787872898	0.350646106627213	0.997892027843046
SLCO4A1	10556.4575194454	0.177981284496192	0.139706968812885	1.27396139225216	0.202677099089976	0.997892027843046
YOD1	6373.31378687212	0.0639010410273226	0.122781351075326	0.520445820702198	0.602752880765749	0.997892027843046
AUTS2	5755.30937289763	0.120650394403908	0.101931129718698	1.18364620049704	0.236553143766861	0.997892027843046
CUNH16orf87	3082.95210817782	0.119321954121798	0.101959483571103	1.17028794127411	0.241885112992418	0.997892027843046
PPP1R3B	2905.43183715311	0.106607705852024	0.103108509957016	1.03393702320465	0.301165605448641	0.997892027843046
PSMB3	3406.84556315389	0.121180356266705	0.0923250616453008	1.312540215053	0.189337926433443	0.997892027843046
LIPE	3770.48111652663	0.120351507901551	0.124003991733225	0.970545433412081	0.331774689870386	0.997892027843046
SERPINB11	10308.8807480729	0.180427948513791	0.133752593333916	1.34896785188568	0.177347292283421	0.997892027843046
IGFBP2	124759.762790017	0.128411544783573	0.103095452453915	1.24555973835	0.212926071148917	0.997892027843046
GLB1	2232.26338258329	0.0888557278465053	0.0936028514133579	0.949284412865918	0.34247597898814	0.997892027843046
LRP10	20516.9064708917	0.111721031902819	0.078136496340989	1.4298188059939	0.152769030139942	0.997892027843046
HK1	18270.927810471	0.109852924649283	0.089209367267509	1.23140571460249	0.218171160719168	0.997892027843046
FOXO3	14148.6761406166	0.116750525332268	0.092862642181292	1.25723889165613	0.208667144257155	0.997892027843046
MAPK6	14119.0344539813	0.121856682881865	0.0902620018245114	1.35003301963965	0.177005391511521	0.997892027843046
CSNK2A2	3542.46992485802	0.133355764090892	0.0997143235121129	1.33737821602623	0.18109921144849	0.997892027843046
ARPC3	6647.56783235006	0.118991691919236	0.0849872963729726	1.400111510749	0.16147992863033	0.997892027843046
SNX18	4006.69819989967	0.110953659723167	0.095936771912022	1.15652900876127	0.24746484108574	0.997892027843046
PPP1R13L	11647.1787651433	0.10593640631789	0.114072694052411	0.928674536863462	0.35305778068405	0.997892027843046
TMEM40	2716.69962016292	0.145137715017864	0.107630967652517	1.3484754265746	0.177505518604825	0.997892027843046
SH3BP1	4627.43111088793	0.12209516277092	0.0846905186420216	1.44166271182024	0.149397547680963	0.997892027843046
PTPN12	3503.70216688506	0.117556386551066	0.105628738346709	1.11292048348817	0.265742581896905	0.997892027843046
GRK2	6202.13962608873	0.103178239077746	0.0835308579324176	1.23521105411398	0.216751966312573	0.997892027843046
HEXB	2532.91255559489	0.102398286226275	0.102599645051941	0.99803743155676	0.318261208071139	0.997892027843046
RAB11FIP5	4191.19894519185	0.120427344429986	0.0994770533982233	1.21060425812871	0.226047111530008	0.997892027843046
SPRY2	4202.43860058673	0.11067952821992	0.090326386455289	1.2253288608496	0.220451338515497	0.997892027843046
NDUFV3	3618.03422661759	0.105412502449343	0.0935733179788667	1.12652308079051	0.259944176653308	0.997892027843046
STOM	6501.2113579025	0.0559882254126764	0.0940890152930624	0.595055918464955	0.55180609328883	0.997892027843046
FBXO42	4381.04863752449	0.123384410607693	0.0920596332263922	1.34026615448561	0.180158830844124	0.997892027843046
DHCR24	12904.5931680053	0.102647662727264	0.0760329832040439	1.35004123739031	0.177002755663257	0.997892027843046
TOR3A	8528.01769560442	0.0988919079074003	0.0944659208946428	1.04685273769462	0.295167502679504	0.997892027843046
TM4SF1	13100.7842250916	0.114131702949422	0.113830628943706	1.00264492965127	0.316032209516091	0.997892027843046
OSTC	2087.68517752445	0.139827516388278	0.0993110117920235	1.40797595216434	0.159138190924651	0.997892027843046
CD151	9958.35497520671	0.1155781798442	0.0881221596219709	1.31156771849453	0.189666031015914	0.997892027843046
RAP1A	3212.48825208697	0.107551573562479	0.0911584598700467	1.1798309637504	0.238067451767253	0.997892027843046
CCDC120	4618.45312380657	0.0965913714787628	0.103428367101696	0.93389632056928	0.350357377008402	0.997892027843046
THRA	2024.33227341809	0.0940422915524526	0.100825861667994	0.932719939077949	0.350964587242531	0.997892027843046
RAB24	4429.30095854062	0.0975757916331907	0.11225070599759	0.869266618557263	0.384701316847247	0.997892027843046
PTTG1IP	3213.48160347356	0.107807678518261	0.0895056817332412	1.20447860326417	0.228404647227774	0.997892027843046
PLA2G4F	2789.55896500124	0.144334792864704	0.101925364304492	1.41608316879317	0.156751155384997	0.997892027843046
ANXA7	12931.8664612476	0.0921044348756113	0.0806611239899208	1.14186897379611	0.253508486887888	0.997892027843046
CCN1	7621.63785390682	0.135039290810133	0.136237244373398	0.991206857061923	0.32158458297867	0.997892027843046
PRDX5	4267.71264087424	0.093040569097804	0.100009330979334	0.93031888311532	0.352206003702335	0.997892027843046
LMAN2	3943.85241384573	0.10038420383562	0.0875729170396525	1.14629279495356	0.251674023142166	0.997892027843046
AGRN	45636.3936998571	0.105016315349861	0.083887062377076	1.25187737386497	0.210614550558852	0.997892027843046
PPDPF	31252.0159405566	0.104144518277554	0.084693456657877	1.22966427853158	0.218822848708465	0.997892027843046
NPDC1	2878.69895396813	0.106966454193443	0.0977423098961235	1.09437207190133	0.273791827525072	0.997892027843046
PTPN1	2526.24100838525	0.1303219170542	0.0933837219681518	1.39555282556253	0.162849196689716	0.997892027843046
AKT3	2212.20924282939	-0.0157275119502659	0.127207131940445	-0.123637029703877	0.901602671947518	0.997892027843046
NDUFA2	2074.77505988725	0.106563473901209	0.0995919827059091	1.07000052620587	0.284619071856226	0.997892027843046
TMC6	4355.37174817964	0.129950317632837	0.106555575428287	1.21955436973164	0.222633853156842	0.997892027843046
SREBF2	24703.3220979704	0.0977801619750977	0.0924913331908657	1.0571818850672	0.290428585573782	0.997892027843046
HNRNPD	9785.20933436513	0.116629302643644	0.0798671770016559	1.46029078555294	0.144210173406158	0.997892027843046
BHLHE41	2688.43725072438	0.0629018600543508	0.111700735771693	0.563128430800283	0.573347432975833	0.997892027843046
LRIG2	2781.66187906832	0.0994525759798952	0.105972868445568	0.938472058354993	0.348001869818302	0.997892027843046
LOC128628279	2821.70914738994	0.152387208086291	0.119392072097284	1.27635952211401	0.201828458137949	0.997892027843046
PSD4	3674.24851287523	0.110724205866639	0.113240274941259	0.977781146540612	0.328182577620111	0.997892027843046
FUBP1	4276.55804389663	0.107623354339584	0.0857169504563456	1.25556676674347	0.209273086807115	0.997892027843046
SLC25A11	4351.81934915018	0.110238950411833	0.0856149166064094	1.28761382690619	0.1978804237563	0.997892027843046
TAX1BP3	3191.67663448716	0.0971674154303755	0.0960715538445417	1.01140672282252	0.311821804825884	0.997892027843046
PDCD1LG2	2314.60530051557	0.112865805798571	0.104033787674231	1.08489567016436	0.277967865910016	0.997892027843046
LOC119057660	2251.27043154178	0.0955080810557414	0.0926881425122491	1.03042394061484	0.302811039631173	0.997892027843046
RPS16	28634.9362626167	0.14062068881371	0.099454496817715	1.4139198660011	0.157385432278041	0.997892027843046
ACTG1	206805.746563123	0.09449409039473	0.0990378299261905	0.954121172335392	0.340022310079474	0.997892027843046
RHEB	3745.32535228836	0.107558460872595	0.0889040265824547	1.20982665248394	0.226345416826592	0.997892027843046
SP110	2595.18126927437	0.114163290976616	0.097886427481913	1.16628314990565	0.243499983576191	0.997892027843046
DENND2D	2114.51938240865	0.104643022638458	0.101339009635695	1.03260356514872	0.301789459089503	0.997892027843046
BIRC2	5725.0993361527	0.0941848157697307	0.084818665630696	1.11042557754699	0.266815681487779	0.997892027843046
CCNK	2655.76759945473	0.11129845767086	0.0938224298802964	1.18626705589335	0.235516852334865	0.997892027843046
LIMD1	5304.10978658877	0.0515627452618521	0.0998110539202416	0.516603554783177	0.605432933703891	0.997892027843046
FKBP9	6686.36407865441	0.0884261124780272	0.0831019225543249	1.06406819192687	0.28729780898627	0.997892027843046
PAF1	2705.68060870936	0.126214940408242	0.0930251819817062	1.35678251543827	0.174850324672107	0.997892027843046
PRKCD	3393.60306754013	0.0626648885493528	0.0973878343490978	0.643457049519382	0.519927575658783	0.997892027843046
POLE3	3270.3602667571	0.100738040990023	0.09913833539551	1.01613609496398	0.309564582738203	0.997892027843046
TMEM248	6184.9072060121	0.0978476640909824	0.0850467354338652	1.15051640244406	0.249931242441204	0.997892027843046
TMBIM1	25398.2429739686	0.10880626745461	0.0944582739261055	1.15189768912916	0.249363117951715	0.997892027843046
LOC119043469	336615.216758852	-0.0707180021518898	0.142450931171432	-0.496437626418772	0.619585683847763	0.997892027843046
FBXL3	4398.81343345261	0.0823489806483553	0.0936922092632896	0.87893093028623	0.379438726890458	0.997892027843046
UFD1	2641.05768402417	0.111309940246356	0.0929285744268611	1.19780100935436	0.230994494180347	0.997892027843046
IDH1	5333.27479956047	0.0550120044557905	0.0924101871071709	0.59530238145705	0.551641364340757	0.997892027843046
ENTPD4	9609.6674729978	0.103733726811198	0.0890711669441649	1.16461623182982	0.244174370444431	0.997892027843046
ZNF384	2191.3287472752	0.114035245750554	0.0929718087284048	1.22655724687127	0.219989046433919	0.997892027843046
RTN4	19560.8675246118	0.115198271529369	0.0833007900386445	1.38291931536216	0.166689607049623	0.997892027843046
LAMTOR3	2921.27757709968	0.079642188660558	0.0992448828134025	0.802481562805601	0.422274449303594	0.997892027843046
SERPINB1	13076.6677748432	0.0796955348564717	0.0861092353660006	0.925516694205122	0.354697203994789	0.997892027843046
PPP1R11	2778.29288647851	0.114131682315683	0.099999483242715	1.14132272102514	0.253735650367054	0.997892027843046
KRT6A	242827.148944296	0.157827071675844	0.611787994346822	0.257976738893592	0.796424859419045	0.997892027843046
OAZ2	8461.00323761684	0.140122911808438	0.0967128697154765	1.44885486513503	0.147378118020009	0.997892027843046
GSE1	5568.32975257561	0.0806459461683316	0.110052999817026	0.732791893927593	0.463685366067922	0.997892027843046
CAPG	5902.67562253468	0.108475355639995	0.0947954500378463	1.14430972791085	0.252495210381017	0.997892027843046
IGF2	653245.821834859	0.124826487230769	0.51683920728736	0.241518997534888	0.809152894313792	0.997892027843046
CD47	7814.78653972527	0.116579444291909	0.0882191590519681	1.32147535234647	0.186342915584716	0.997892027843046
TMEM30B	5563.15337223839	0.0886266387170033	0.0914601920209286	0.969018725619153	0.332535846324867	0.997892027843046
COASY	2345.02968783015	0.112158593497731	0.09764987912551	1.14857892812722	0.250729650074399	0.997892027843046
LOC119036673	4562.48181981692	0.0857891723023876	0.0894399720002612	0.959181564839232	0.337467285901626	0.997892027843046
TRIM56	4287.2660683951	0.0989393690751222	0.0902725166001093	1.09600765328617	0.273075425240459	0.997892027843046
RBM39	7699.67502851049	0.104987313876549	0.091551688137184	1.14675453847703	0.251483083000617	0.997892027843046
PLEKHN1	4679.51786823965	0.0933220333189941	0.106552405964291	0.875832248689619	0.38112123576659	0.997892027843046
BCKDK	3944.00415530201	0.10038185398767	0.0864101737452978	1.16169022276885	0.245361318623327	0.997892027843046
MARCKSL1	7912.85461226122	0.11645884835378	0.106906221696332	1.08935519847088	0.275997279945115	0.997892027843046
LOC119042370	13019.2909808546	0.105974261599855	0.0972845548901473	1.08932257252469	0.276011662081545	0.997892027843046
CMIP	12930.1983910948	0.0926196632136896	0.0915519567026774	1.01166230138018	0.311699546352046	0.997892027843046
ITM2C	20800.1373887251	0.0769422556676436	0.0984619421547836	0.781441580206587	0.434542823731675	0.997892027843046
OS9	10980.0308314964	0.1120376031635	0.0819211532244489	1.36762727029169	0.171428775939191	0.997892027843046
PNRC1	8219.15840404542	0.0949348431106785	0.0941176402144818	1.00868278140351	0.313126792160582	0.997892027843046
ARPC5	11404.219865639	0.105503380331773	0.0822499309424404	1.28271694727143	0.199591260295999	0.997892027843046
PHYH	2751.22166708165	0.116282249459111	0.0918398530946858	1.26614150111091	0.205462426712223	0.997892027843046
PDHB	6155.51431496414	0.114760624222328	0.0939081068939222	1.22205236606421	0.221687824779446	0.997892027843046
AP2S1	3208.07596625908	0.130263794410728	0.0896195236539051	1.45352027214275	0.146079355311896	0.997892027843046
GFPT1	8553.38471194896	0.0969861597075776	0.0841215468314281	1.15292886734393	0.248939582252899	0.997892027843046
ITGA5	2791.84791864918	0.148244382082482	0.116649341607066	1.27085485473072	0.203780289603843	0.997892027843046
IER3	2639.36133527848	0.102897018925954	0.113719086887266	0.904835078635129	0.365552764844074	0.997892027843046
TRABD	10443.1688388297	0.110725010201432	0.0933382175807402	1.18627731567353	0.235512801920404	0.997892027843046
SREBF1	8158.5407170163	0.0721438914396469	0.0905314203805916	0.796893400505106	0.425512944024631	0.997892027843046
MRPL17	2663.3899148417	0.104523405646613	0.0937254158504312	1.11520876912847	0.264760969137724	0.997892027843046
ZNF512	3208.84981757679	0.104776619472205	0.0912009118839717	1.14885495449327	0.250615794616237	0.997892027843046
GABARAPL2	6475.5550531202	0.0934599563411185	0.0848688473916493	1.10122806204523	0.270797411290146	0.997892027843046
ABCG1	8093.7451339957	0.1032241066044	0.0946542793913434	1.09053819085797	0.275476139700835	0.997892027843046
MED10	2564.23701144843	0.0866234087363692	0.0972116974048382	0.891080096828533	0.372886201672596	0.997892027843046
KCMF1	6113.89068947851	0.0926272741996519	0.088844641009125	1.04257581715186	0.297144794236142	0.997892027843046
SYNGR2	11224.9342434632	0.0951455023622798	0.0833852853471915	1.14103467975342	0.25385549162418	0.997892027843046
DERL1	5442.57829630234	0.106753260198785	0.0956276240908238	1.11634332875816	0.26427520148539	0.997892027843046
TAB2	17696.6157454161	0.104884002952439	0.0835957964423761	1.25465642312215	0.209603511324296	0.997892027843046
APLP1	9242.98155175545	0.109446558831723	0.0977677956861531	1.11945409082414	0.262946466011007	0.997892027843046
SRRM2	30479.5676813534	0.109307604918481	0.0827361652973209	1.32115870400414	0.186448452535284	0.997892027843046
PRR14	2561.47811735774	0.0945348630544078	0.0965466904241035	0.979162130148032	0.327499876917418	0.997892027843046
ABCC4	7262.07435704804	0.0939493057573422	0.0895483932822458	1.0491456330347	0.294111096361377	0.997892027843046
LOC119058026	20586.9291682883	0.0958379055055496	0.095859636517939	0.999773303830697	0.317420227970733	0.997892027843046
BAZ2A	15751.739610869	0.100428293607639	0.0846925509969995	1.18579842530894	0.235701913540526	0.997892027843046
MRPL32	2050.8336480132	0.123405567909855	0.0955950116782188	1.290920579886	0.196731218383642	0.997892027843046
VMP1	9687.89594560734	0.101658645424021	0.0955268505421858	1.06418922896581	0.287242985411556	0.997892027843046
IGFBP4	43243.6774978447	0.106144895881871	0.0955867778807966	1.11045584164623	0.266802646572745	0.997892027843046
ATXN2L	12695.7733290622	0.091463319655278	0.0907424384326001	1.00794425668	0.313481223679513	0.997892027843046
PLEKHG2	2448.96710214662	0.107941037184147	0.117024639633482	0.922378718893856	0.356331066246682	0.997892027843046
HINT1	5079.26197704632	0.116934434575586	0.0857912660400936	1.3630109447381	0.172879061297451	0.997892027843046
CAMSAP3	5168.85105169466	0.0997450928018815	0.0885876991605044	1.12594743680115	0.260187768756346	0.997892027843046
GORASP2	5033.98079710033	0.111211974506014	0.0849546674869951	1.30907433100175	0.190509173313585	0.997892027843046
CORO1C	8086.51758218456	0.102719195155741	0.0979650284579216	1.04852922285284	0.294394845716299	0.997892027843046
PDHA1	8072.61236601618	0.112772953613053	0.0833707044656371	1.35266883416506	0.176161451214727	0.997892027843046
MICAL2	4331.41863547308	0.108481595496071	0.106936428753717	1.01444939540586	0.310368364624021	0.997892027843046
GNAI2	22376.4714776739	0.104944052105839	0.0789739038761755	1.32884468102757	0.183899217654437	0.997892027843046
FBRS	8056.90002063276	0.101717351362924	0.0846406899726528	1.20175475171325	0.229458561178323	0.997892027843046
CREB3	3075.23341148983	0.110802405215979	0.0905703923889769	1.22338440072237	0.221184542385562	0.997892027843046
RNF41	2139.48086433073	0.103532342541507	0.0980413339003783	1.05600707806269	0.290964981129733	0.997892027843046
NEDD4L	5526.89260992136	0.0819936681169556	0.0832980581844963	0.984340690575864	0.324948028926469	0.997892027843046
BRK1	7089.1185892342	0.10728777872456	0.0867391461158417	1.23690148599429	0.216123658317296	0.997892027843046
TRPV4	3604.67133619934	0.108919956663119	0.0860337466358716	1.26601433649183	0.205507949565052	0.997892027843046
EDNRA	3044.26171989617	0.07544977138275	0.108195576928913	0.697346171852498	0.485586179407047	0.997892027843046
LOC119038477	2021.84097693604	0.123583875158125	0.0976271723806368	1.26587580224372	0.205557550900729	0.997892027843046
COPZ1	7081.30835058997	0.119709074266444	0.0826253668737504	1.44881746122055	0.147388566127886	0.997892027843046
IGFBP3	11041.6595363579	-0.167729506654686	0.149598984008092	-1.12119415627591	0.262205226636165	0.997892027843046
HNRNPH1	16886.0129393436	0.111156512711828	0.08172999929042	1.36004543835666	0.173815545389534	0.997892027843046
EPS8L1	5852.88063408194	0.111724344756946	0.0970759566322529	1.1508961501166	0.249774961827881	0.997892027843046
MORF4L2	6559.46441956755	0.114687502758741	0.0851998178392862	1.34610032823166	0.178270162821822	0.997892027843046
JMJD8	3594.57312601222	0.10359951961957	0.0920043670818746	1.12602828436803	0.260153547403287	0.997892027843046
ZNF12	3191.92448127648	0.100346273030441	0.0985691146180037	1.01802956655667	0.308663905331	0.997892027843046
VPS72	2523.54385425511	0.110315575042059	0.093560640506369	1.17908101574561	0.238365917258169	0.997892027843046
SMIM29	2092.48694394964	0.0673866730489378	0.116816219745074	0.576860586620544	0.564033637405035	0.997892027843046
DPF2	4719.17737784963	0.11603960624092	0.0860228740680348	1.34893895952773	0.177356573086961	0.997892027843046
ATL2	2587.61577319038	0.128280381672852	0.0922791004345024	1.390134722476	0.164487971142982	0.997892027843046
STK17B	4731.69915646359	0.0892877509272903	0.101692697443427	0.878015365626058	0.379935380138938	0.997892027843046
DENND2C	2474.62382786275	0.122556827346214	0.105492859938761	1.16175471418026	0.24533511386109	0.997892027843046
SH3GLB1	4301.3030462404	0.103293811708422	0.0930637913907072	1.10992481785711	0.267031425049922	0.997892027843046
SLC39A7	6389.12005079096	0.102755343665884	0.0889368534647255	1.15537417462873	0.247937232840066	0.997892027843046
MAL2	3869.0625180723	0.0617048462682685	0.105558611253685	0.584555305677293	0.55884676752286	0.997892027843046
TMEM101	2513.95401125209	0.11261000937486	0.0963064420914092	1.16928843937539	0.242287439316668	0.997892027843046
SLC25A1	6349.95732365964	0.107978722659898	0.081554152871871	1.32401255923217	0.185498873661183	0.997892027843046
FXR1	5965.7988813546	0.103197585564469	0.083554101294399	1.23509898336238	0.216793667727947	0.997892027843046
ARL6IP5	3448.35150273149	0.0963696618565992	0.0893526702328978	1.07853141495841	0.280796670034584	0.997892027843046
CALM2	23145.9601271411	0.0934104969238223	0.0787064030700626	1.18682207902031	0.235297807938942	0.997892027843046
CCDC124	2930.81197666229	0.103610215243404	0.0907885837901224	1.14122515098288	0.253776240542419	0.997892027843046
LUC7L3	3578.1302893281	0.103404485922637	0.0884146653491453	1.16953997975673	0.242186143269424	0.997892027843046
PHF1	2522.94936338738	0.0855626400279286	0.10336483058521	0.827773233347427	0.407798936064632	0.997892027843046
PGK1	35564.2230867478	0.0924976177530642	0.0901139349276127	1.02645187814034	0.304678635352926	0.997892027843046
WIPI1	2758.64545765383	0.110078908793119	0.0910171305120162	1.20943066622591	0.226497433074964	0.997892027843046
MVP	12947.8325917397	0.108200289629965	0.0779046929543349	1.38888025261057	0.164869166321585	0.997892027843046
AZIN2	2515.55849953094	0.113286263799515	0.113214019484423	1.00063812163388	0.317001792885034	0.997892027843046
IST1	7402.59429591265	0.0962497628003752	0.0886817805317447	1.0853386369021	0.277771699424716	0.997892027843046
PIP5K1A	5821.67802091853	0.113228581975244	0.0931034463675981	1.2161588683644	0.22392440890151	0.997892027843046
AKIRIN2	4711.8584389339	0.110417118130777	0.0853403776723767	1.29384379519236	0.195719381708686	0.997892027843046
NIBAN2	65091.1879495629	0.0993136002379758	0.0898263291517378	1.10561793157785	0.268891925137023	0.997892027843046
SUMO2	11813.7871322959	0.0978267105868984	0.0784253058557935	1.24738704579335	0.212255614137977	0.997892027843046
NECTIN4	7717.12524329729	0.0971030232218145	0.111465286686649	0.871150347415248	0.383672066769644	0.997892027843046
YY1	7368.66224343422	0.0801832796767603	0.0901994787980802	0.888955022193177	0.374027252828793	0.997892027843046
RPS6KB1	5256.27914658015	0.10725209470775	0.0827282117333376	1.29643917667968	0.194824222224901	0.997892027843046
CST3	7334.05431310333	0.117116007912292	0.0904563853293148	1.29472350112068	0.195415629803321	0.997892027843046
ZC3HAV1L	3273.0602921284	0.108677611715944	0.131398222819222	0.827085856902817	0.408188399860818	0.997892027843046
PSMD6	4915.09895459418	0.103435901067274	0.0860381436064916	1.20220981917455	0.229282245922587	0.997892027843046
GNG12	5596.48235920996	0.102872398268123	0.080676586392804	1.27512086055861	0.202266466873522	0.997892027843046
GYS1	7091.23974370157	0.105483527005773	0.0989029362901612	1.06653584779632	0.286181482753934	0.997892027843046
MTFR1	3518.89716182347	0.128000931588532	0.0908113263906797	1.40952606548063	0.158679671636834	0.997892027843046
HECA	3074.81149420985	0.0947966330736099	0.0966598484591857	0.980723998482549	0.326728866046959	0.997892027843046
MFAP1	3086.6910303316	0.105147440397347	0.0934588338293215	1.12506689939414	0.260560686501936	0.997892027843046
ST14	33489.3440029693	0.0719415878770876	0.0890473586737022	0.807902547011017	0.419146684964152	0.997892027843046
MORC3	4668.74716084044	0.0654751886478653	0.10329612561087	0.633859094527118	0.526172783112911	0.997892027843046
HMG20B	6459.06620142531	0.111353751061761	0.0909713625491136	1.22405280015063	0.220932309958655	0.997892027843046
TBX2	2876.50857449589	0.0625887773532862	0.104502621356216	0.598920644678771	0.549225803832867	0.997892027843046
HNRNPUL1	15799.4449834949	0.090459827951549	0.0824356766623151	1.09733833231094	0.272493520084827	0.997892027843046
MED9	2569.74705173343	0.106778204150763	0.0965978737421522	1.1053887628602	0.268991170809176	0.997892027843046
KIAA2013	14922.0662936473	0.0879033832208656	0.0906246106902252	0.969972533414114	0.332060183174883	0.997892027843046
NARS1	9761.20970080156	0.104491850367169	0.0778305864204066	1.34255509527771	0.17941607896601	0.997892027843046
TMEM50B	3482.61284885777	0.0593510454060314	0.0898436591530719	0.660603608151262	0.508866554498055	0.997892027843046
EIF3E	9898.12429093825	0.103356446894895	0.0794051445837337	1.30163413764589	0.193041484174669	0.997892027843046
NT5C2	7767.96298312982	0.104509006278224	0.0875335864038874	1.19393035943953	0.232505210584077	0.997892027843046
TENT5B	9461.99907197236	0.111875363264201	0.110217253734966	1.01504401056138	0.31008484889278	0.997892027843046
GINM1	3138.33229745952	0.0903402713444447	0.0970374039448567	0.930984008968152	0.351861836062763	0.997892027843046
ATP5F1C	4470.08029673897	0.0998774581560024	0.0928619623491971	1.07554757221718	0.28212964552152	0.997892027843046
FBXO32	2776.09932164954	0.0790454558385479	0.0936788182230322	0.843792196976215	0.398785536615803	0.997892027843046
LOC119051020	3295.09812508422	0.099064095895196	0.0901104185134776	1.09936339803348	0.271609589261257	0.997892027843046
STAP2	5447.20135580746	0.085321127728971	0.0903497399376996	0.944342814797297	0.344994493647585	0.997892027843046
ARRDC4	5457.1053472242	0.135641645279101	0.10134962718613	1.33835366784323	0.180781174742079	0.997892027843046
ABHD17C	5550.3790328724	0.057463190955789	0.0832615033101937	0.690153176092772	0.490097865613945	0.997892027843046
MAP3K5	5185.60165813835	0.112021265692809	0.0892219629403703	1.25553464641522	0.209284738995046	0.997892027843046
CD81	9616.94794618167	0.106709598329796	0.11036928890707	0.966841404764732	0.333623322400672	0.997892027843046
DBP	5842.57461137655	0.045984299533991	0.126447602578663	0.363662881669775	0.71610976427741	0.997892027843046
NET1	12975.2796328886	0.0849115717089361	0.0913576329752926	0.929441459280147	0.352660350251346	0.997892027843046
ZC3H15	3936.02321666594	0.112921350109209	0.0839734197050525	1.34472730187519	0.178713314520324	0.997892027843046
ZMIZ1	10459.0533399645	0.102785458872012	0.0937147849531219	1.09679021216799	0.272733109848574	0.997892027843046
CBLL1	2288.43370146029	0.107288034012639	0.0926701973942984	1.15774042819984	0.246969980375005	0.997892027843046
ATF7	5375.65394163267	0.101814286691644	0.0810955270816395	1.25548584928915	0.20930244187039	0.997892027843046
ST13	6422.15642711641	0.0783083099355211	0.0875642787767768	0.894295151281363	0.371163993553798	0.997892027843046
NUDT21	3498.61862060914	0.0871366976347512	0.0926383427000261	0.940611577183652	0.346903946867128	0.997892027843046
RFK	4139.03109119921	0.079316410854256	0.0967566650289303	0.819751392118986	0.412357846187216	0.997892027843046
CDH1	62130.6215051682	0.0823960519882129	0.0829838048346857	0.992917258401881	0.320750278510136	0.997892027843046
SAMD1	2183.14000467183	0.0629087738566045	0.0948031466206915	0.663572635498095	0.506963876232472	0.997892027843046
YWHAZ	66239.8717785359	0.107333754772873	0.0849146527524732	1.26401923924428	0.206223121572696	0.997892027843046
FAM114A2	3479.75372699598	0.117409297501696	0.0865914341474743	1.35589967596258	0.175131090643559	0.997892027843046
MARK4	4915.82315956973	0.101910888326814	0.0949177607653644	1.07367564831977	0.282968079312275	0.997892027843046
HSPA8	79495.2836287701	0.101636967333713	0.0783989421782196	1.29640738139895	0.194835170368003	0.997892027843046
TPP1	6417.20753989909	0.0881372533379546	0.0875526377838697	1.00667730372131	0.314089872344169	0.997892027843046
ARF5	3799.25892735376	0.10028741931401	0.0914090052664213	1.09712843960736	0.272585249633646	0.997892027843046
CDK9	5988.27383469934	0.101761041660393	0.0803754300299637	1.26607150496684	0.205487483279622	0.997892027843046
INPP5F	3359.85985376783	0.11360559681138	0.0958614351226872	1.1851021911573	0.235977044848546	0.997892027843046
RPS15A	8185.59255887986	0.140125865471284	0.0971380289043994	1.44254384252733	0.149149012669108	0.997892027843046
RALB	4653.01808209875	0.0971178076280838	0.0862085395966622	1.12654509730082	0.259934863183106	0.997892027843046
PNRC2	8948.79818998557	0.0883807976110628	0.0844716459013716	1.04627767895343	0.29543284784114	0.997892027843046
AHCYL1	15159.7269173293	0.0954565218391653	0.0770794511504555	1.23841724888309	0.215561388131773	0.997892027843046
RBM8A	3102.78938916984	0.108314259250003	0.0942162301271091	1.14963482516626	0.25029430834223	0.997892027843046
SEMA3F	22874.6029654286	0.0919859736540042	0.0969734344639392	0.948568792705907	0.342839969324896	0.997892027843046
DCTN3	3290.85257738162	0.0990056144971908	0.0933331950495761	1.06077601269946	0.288791705876478	0.997892027843046
RPL39	12033.1554606098	0.154718557767981	0.1066044670688	1.45133278203182	0.146687217114503	0.997892027843046
PARD6B	2984.55970863412	0.0889651716577814	0.103786140147204	0.857197035476981	0.391336000576948	0.997892027843046
NECTIN2	9246.53959056611	0.0722161558758512	0.105099227030456	0.687123568044171	0.492004863650067	0.997892027843046
PIP4K2C	4836.97960230482	0.095336406443922	0.0827066107541116	1.15270599985482	0.249031077955586	0.997892027843046
LOC119054917	5542.23567233505	0.124257438170635	0.101363094177092	1.22586469147779	0.220249597848985	0.997892027843046
WIPF2	5363.38892585735	0.0974377048927907	0.090728484824878	1.07394833145139	0.282845839720723	0.997892027843046
TSG101	5661.94059807565	0.10356702085976	0.0806909377912932	1.28350250591504	0.199316082205099	0.997892027843046
TMEM30A	7459.48893580151	0.0915148333744398	0.0808952933181339	1.13127512888226	0.25793930907383	0.997892027843046
TOB1	6701.15196900791	0.105820578855595	0.0826062321916512	1.28102415578143	0.200185181634122	0.997892027843046
ASL	2234.83984656044	0.0932172868056468	0.0998840547617838	0.933254932711364	0.35068835810915	0.997892027843046
TLE3	9210.5457780673	0.058984913394161	0.0988857618524572	0.596495514512692	0.550844249486072	0.997892027843046
ELOVL1	5299.7229794125	0.100259324468937	0.0847440944996855	1.18308331761464	0.236776128689679	0.997892027843046
GOLPH3	6403.084668496	0.0751025419903472	0.0823039241236833	0.912502566432749	0.361504219139356	0.997892027843046
OTUD5	3538.11265070135	0.0991009701142998	0.0872841403228507	1.13538346998367	0.256214682550233	0.997892027843046
ELOVL5	10976.8425523518	0.0834818694501613	0.0806426993991479	1.03520678340591	0.300572351539746	0.997892027843046
NAPA	7601.09048681006	0.107705768046851	0.081942220381184	1.31441114904891	0.188707880568856	0.997892027843046
TPM1	12268.9107687796	0.0918157163575699	0.0928677362131292	0.988671847743279	0.322823721000623	0.997892027843046
ACBD3	5850.96616407991	0.0908501890252962	0.0887158411430503	1.02405824996693	0.305807762576096	0.997892027843046
COG5	3170.66342654682	0.099209487970566	0.090962874334866	1.09065911445741	0.275422907426463	0.997892027843046
MAL	26744.3811424103	0.090258355323882	0.105969044977381	0.851742651291681	0.394356942504032	0.997892027843046
STK16	2345.85826893361	0.0940581793837908	0.097650670213623	0.963210791877074	0.33544175041231	0.997892027843046
PLEKHA6	2610.54047764092	0.0739114962865275	0.11631151292016	0.635461567224755	0.525127424927367	0.997892027843046
SUCLA2	4741.715438161	0.100428167045588	0.0863807592264549	1.16262195360319	0.244982919605341	0.997892027843046
RBM3	26907.6371351518	0.104608799248254	0.0834811011793414	1.2530836053962	0.210175281842909	0.997892027843046
REEP4	10060.8870726814	0.0808538830654078	0.0897188757807296	0.901191442289273	0.367486540228898	0.997892027843046
INPPL1	7885.85728334606	0.080362363830349	0.0966845234063376	0.831181258375851	0.40587124065984	0.997892027843046
ATP5MC2	6355.96517380313	0.120040160897899	0.086786702310636	1.38316306187368	0.166614872986814	0.997892027843046
B3GNT5	2164.79603025966	0.122806797632984	0.100549805966484	1.2213529051853	0.221952430231871	0.997892027843046
FHIP1A	8197.23813230504	0.100023537481344	0.0840432909131805	1.19014303693404	0.233990177451531	0.997892027843046
CAMSAP2	7866.27175689332	0.113799366615485	0.0821099499254386	1.38593881397836	0.16576558756979	0.997892027843046
ITGB1	52764.0288101672	0.0989208943103005	0.0939898240958322	1.05246387321079	0.292586777052599	0.997892027843046
LOC119061534	8390.9687827861	0.110152958482332	0.0925978290753813	1.18958467582064	0.234209671817389	0.997892027843046
ARL1	4568.92695075711	0.0929338140193225	0.082543931295299	1.12587094606451	0.260220148807807	0.997892027843046
ARPC4	7959.20789342263	0.095049308929859	0.080228809048911	1.18472790580641	0.236125045295015	0.997892027843046
DCAF5	6734.58182805817	0.0929953178591647	0.0843454803979014	1.10255247134117	0.270221560024652	0.997892027843046
IRF2BPL	4863.91677111537	0.110386121301408	0.107603086867103	1.02586389029659	0.304955745458494	0.997892027843046
ELL	2435.79013903744	0.0902931600878313	0.114222866602941	0.790499860257462	0.429235903801525	0.997892027843046
GCLM	6526.51857539602	0.049414064428555	0.0866399699885021	0.570337967973819	0.568448493860859	0.997892027843046
CAPZA1	18348.2338361675	0.0802178989432545	0.075570172654224	1.06150212611392	0.288461767199884	0.997892027843046
DUSP11	2282.23471160612	0.0851879598834321	0.100118158493191	0.850874218678577	0.394839227687321	0.997892027843046
PI4K2A	5895.44112710732	0.0895537513263476	0.0877374274100246	1.02070181415093	0.307395734758888	0.997892027843046
SLBP	4706.28837223805	0.0773159398616866	0.0850350229379816	0.909224660503416	0.363231549534133	0.997892027843046
IRX5	2137.041453421	0.0852516851527548	0.120406511589926	0.708032182205397	0.478925272541016	0.997892027843046
PSMB7	3782.11708379627	0.106346708317635	0.0890847337020201	1.19377028923221	0.232567836667791	0.997892027843046
P3H1	2840.89821759459	0.0952150531476548	0.100070347659212	0.951481186733833	0.341360164350056	0.997892027843046
LYPD5	2414.58969674222	0.0521874804939173	0.130942143965993	0.398553734598015	0.690222057314118	0.997892027843046
ARL8B	4021.80028162826	0.10419288455619	0.086159883487921	1.20929695280747	0.226548781130933	0.997892027843046
EEIG1	4802.15585475588	0.0901382236264757	0.0932321036254327	0.96681529345957	0.333636377756888	0.997892027843046
UBXN1	3428.64300714258	0.0884410482350513	0.0867819690568691	1.01911778675009	0.308147050898783	0.997892027843046
CDR2L	2052.01993646816	0.0892561022636625	0.0961359033037011	0.928436715070906	0.353181080941011	0.997892027843046
PCBD1	2487.49543102364	0.0690244357062115	0.0920105089745813	0.750179913962656	0.453146354407192	0.997892027843046
PANK3	11963.2475974884	0.081116574910305	0.088439512645187	0.917198348160724	0.359038712254949	0.997892027843046
ZNF335	2663.24499247849	0.0977003961678151	0.0908362749233513	1.07556586011762	0.282121462698649	0.997892027843046
PSMB2	3590.46840202997	0.0957017883966102	0.0860168672086703	1.11259327969298	0.265883148007102	0.997892027843046
PHLDB2	6143.13765705447	0.0947747160814014	0.104824196604572	0.904130145055341	0.365926395527225	0.997892027843046
TAOK3	3387.82770940362	0.0962635513311486	0.0919225514266069	1.04722453671238	0.294996031170003	0.997892027843046
PARVA	2040.77974245194	0.0877782759646009	0.098621021070864	0.8900564505566	0.373435575438254	0.997892027843046
CAT	14260.0317889643	0.0974473649772167	0.0939950647074593	1.03672852697641	0.299862393261398	0.997892027843046
ELOVL6	2877.3631846746	0.0472795325416713	0.126888615052664	0.37260657720985	0.709441276916244	0.997892027843046
VSIG10L	2516.2645023127	0.0429629708039888	0.121505748680371	0.353587968228611	0.723647692559474	0.997892027843046
GHITM	11451.2297377855	0.084806029222705	0.0822930540079537	1.03053690551463	0.302758037037723	0.997892027843046
GGNBP2	4090.33156676863	0.0965823025866768	0.0879551334808131	1.09808602141165	0.272166928670771	0.997892027843046
NDUFA11	2287.11000360618	0.105056059765202	0.0939404266793775	1.11832640619957	0.263427612979586	0.997892027843046
ARRDC1	5453.57338957915	0.0748038003689845	0.108588223951675	0.68887580666458	0.490901425410716	0.997892027843046
TSPAN6	2306.43460624451	0.0889912213741931	0.096659424055388	0.920667821517322	0.357223881211936	0.997892027843046
RPL3	50179.2104629596	0.10998401863036	0.082349422167283	1.33557729654666	0.181687474957751	0.997892027843046
SERINC3	7819.7942411422	0.0688185854054806	0.0837704076089537	0.821514271802648	0.411353398185612	0.997892027843046
UBE2A	3030.88807326429	0.108566141819095	0.0881010905436662	1.23229055564624	0.21784056647746	0.997892027843046
WNT7B	4421.94948540075	0.0935799615705767	0.0999533782243358	0.936236105602608	0.349151637273692	0.997892027843046
PHF13	3547.68234115572	0.0776761911561599	0.0927664766020728	0.837330402116665	0.402406874753732	0.997892027843046
ANKRD13A	2075.02874387318	0.085717789902744	0.099675311577814	0.859970122449292	0.389805512311518	0.997892027843046
LOC119041959	9155.08238687061	0.0959221884442668	0.101129663342361	0.948506949138503	0.342871436806775	0.997892027843046
PADI1	14650.1564859858	0.0975805687357665	0.0956927676638116	1.01972772988014	0.30785760656594	0.997892027843046
NUB1	8346.10457478167	0.0934648576739237	0.0957059956412099	0.976583097513682	0.328775590368369	0.997892027843046
LRP4	2161.31055528154	0.0613384426772983	0.113427402971263	0.540772697518593	0.588664263614659	0.997892027843046
VPS4A	5549.5481484491	0.0728749736925509	0.0871519936463764	0.836182520255873	0.40305223043336	0.997892027843046
LOC119055313	27416.4373529428	0.094402512500609	0.086797380013766	1.08761937843788	0.276763172279486	0.997892027843046
TOP3B	2664.57708361442	0.0814523605727926	0.100557365713155	0.810008893879932	0.417935064112683	0.997892027843046
SELENOW	6797.0701022693	0.115813750166233	0.0798593432107122	1.45022167112812	0.146996713691283	0.997892027843046
PRR13	2862.44216454016	0.0921591370541175	0.0991641235087047	0.929359669538426	0.352702721404123	0.997892027843046
SYS1	2048.47696244123	0.0869911544154476	0.103049722503234	0.844166799311055	0.398576204309433	0.997892027843046
ARF3	25996.7956169707	0.101708998871768	0.0793044862485171	1.28251254983283	0.1996629053899	0.997892027843046
PPARD	4120.5415064089	0.104347242076381	0.0875049642452186	1.19247225544787	0.233076123244936	0.997892027843046
ZC3HAV1	6746.70548312113	0.0970586228214027	0.0834931737785106	1.16247374999636	0.24504308136591	0.997892027843046
SIK2	6025.53498051675	0.0784609659486739	0.086926169371256	0.902616168596734	0.366729642303225	0.997892027843046
AP2B1	9991.89502723459	0.0919100351727389	0.0876042411222651	1.04915052051492	0.294108847262398	0.997892027843046
WASL	6837.30466160169	0.0765543395543086	0.0931126590872134	0.822168975784532	0.410980733141295	0.997892027843046
PXN	9095.21261803193	0.0729094499865016	0.0952300182792869	0.765614155115203	0.443905919446134	0.997892027843046
MAPKBP1	9388.85783251867	0.0898491578101145	0.0926892886578716	0.969358586209023	0.332366307691653	0.997892027843046
REEP5	8872.25380741645	0.0830603444857269	0.0807841476546046	1.0281762808324	0.30386691365141	0.997892027843046
UBAP1	3946.04245513116	0.105042613607023	0.0845679481197989	1.24210904890609	0.214196330342787	0.997892027843046
PARP12	2435.52815776953	0.0614027347407653	0.0979934252592383	0.626600555887565	0.530921103852312	0.997892027843046
CDKN1A	58594.9654099964	0.087003800054064	0.101090431083831	0.860653170841804	0.389429092030596	0.997892027843046
CRIM1	33960.5980873657	0.100158153589874	0.0984716587526939	1.01712670283554	0.309093158826309	0.997892027843046
VSIG10	7013.32032091111	0.0937431291205369	0.0984192298598123	0.952487936087937	0.34084958130467	0.997892027843046
CERS2	3704.05849538422	0.0869316137378536	0.0857749922687858	1.01348436692881	0.310828859551875	0.997892027843046
TOR1AIP1	6595.92283582124	0.0862316523178097	0.091169139145476	0.945842563898869	0.344228892262645	0.997892027843046
CCNI	25225.7710532045	0.0579126990610711	0.0931009530825069	0.622041957075868	0.533914279464661	0.997892027843046
MAT2B	4635.99683552999	0.0874749097929076	0.100666427650899	0.868958120737749	0.38487003764529	0.997892027843046
INIP	2894.52382568981	0.075560610426553	0.0908882232773984	0.831357547786315	0.405771673612597	0.997892027843046
FNBP1L	3904.39146215502	0.0890811851022977	0.0947617103928443	0.940054635284679	0.347189536632521	0.997892027843046
TNFAIP2	7641.33770470695	0.452218796339942	0.349615152692617	1.29347596309	0.195846492273928	0.997892027843046
ZFP36L2	37955.7115112679	0.0358333431148771	0.0966455631099209	0.370770700297143	0.710808326122885	0.997892027843046
ERC1	4393.63370356182	0.0937706924133352	0.0837304680058125	1.1199112419487	0.262751587169979	0.997892027843046
FOXJ2	4287.75762190778	0.0758562486623338	0.0878459831505728	0.863514140792437	0.387854848032439	0.997892027843046
ERBB3	9992.97109543443	0.0670619291712449	0.0797728777618378	0.840660774097413	0.400538001491369	0.997892027843046
NDRG4	2625.53698184724	0.0818129949124868	0.10304372501281	0.793963872155398	0.4272164638491	0.997892027843046
SNX3	5926.66640251182	0.0868788681717937	0.0831164970564095	1.04526623773414	0.295899937252995	0.997892027843046
ARGLU1	6779.21031505408	0.0959725124838865	0.0837640149531891	1.14574871485709	0.251899140833504	0.997892027843046
CSNK2B	4268.02609328713	0.096803450932568	0.0842700869928951	1.14872850363534	0.250667948632234	0.997892027843046
HPCAL1	3329.04330638117	0.0751198112132828	0.101204603708493	0.742256858488926	0.457931725005018	0.997892027843046
SNX2	4304.0110895753	0.0929664345029213	0.0866531375747156	1.07285710713893	0.283335233540778	0.997892027843046
PCMT1	2637.25152255836	0.0982799050708398	0.094765651873999	1.03708361761193	0.299696889385381	0.997892027843046
DOCK5	5007.18951357012	0.0802613235113359	0.0963163703354332	0.833309262296911	0.404670333885447	0.997892027843046
ARPIN	5277.14292295539	0.0812766861976099	0.0896851436599227	0.9062447009708	0.364806347798074	0.997892027843046
STIM1	8936.40261711143	0.109233400233864	0.0960655739356791	1.13707122914813	0.255508510166812	0.997892027843046
SDF2	4007.9776949089	0.098533536253773	0.0866158946516456	1.13759185482131	0.255290949347945	0.997892027843046
MRPL49	2423.46968667158	0.0988142841149497	0.0915149823462737	1.07976072968093	0.28024874269182	0.997892027843046
LOC119055092	5217.67014685934	0.0873075598347472	0.0920106240886099	0.9488856390178	0.342678779320986	0.997892027843046
NRP2	5057.05127146364	0.0646587547837408	0.105678919709933	0.611841557059966	0.540642591721146	0.997892027843046
FOXP4	13433.466419498	0.0716922942718874	0.0918201565391169	0.780790372986843	0.434925797101957	0.997892027843046
RPL29	18349.2017254497	0.112640558481759	0.0814885587973147	1.38228679147374	0.166883659997501	0.997892027843046
BIRC3	7950.50469906441	0.15457579499671	0.127693819441685	1.21051900297572	0.226079803434451	0.997892027843046
VDAC2	12031.1708216839	0.0853961951996038	0.0927708956062576	0.920506314416174	0.357308234811649	0.997892027843046
FAF2	2508.56060030985	0.084657224323601	0.090509307076245	0.935342751572341	0.349611689799117	0.997892027843046
SUMO1	4220.42435305458	0.0945973508152528	0.0841302535625296	1.12441537745923	0.260836851471265	0.997892027843046
CHD3	3617.16011269373	0.0454043656902973	0.0925617567750366	0.490530509275539	0.623758546152183	0.997892027843046
KLF5	32701.6637163389	0.0797403433745157	0.0813002453514605	0.980813071717049	0.326684930923519	0.997892027843046
SH3YL1	3089.83792789457	0.08002208878581	0.0918797483535519	0.870943708703752	0.383784889643131	0.997892027843046
AVPI1	2598.75649018802	0.10753065283292	0.10069179403007	1.06791873030694	0.285557172784649	0.997892027843046
KLHL12	4824.54310719002	0.0693786103008182	0.0836567406122506	0.829324807457995	0.406920637026219	0.997892027843046
MARK2	10140.124201138	0.0969570194824579	0.0849124096610777	1.14184746221966	0.2535174299655	0.997892027843046
RPF1	2382.24999582108	0.104221810686087	0.0933517977900788	1.11644138788255	0.264233245827107	0.997892027843046
PSMB1	6846.2807965566	0.0926198082355178	0.0836642402281574	1.10704176578832	0.26827587123734	0.997892027843046
LOC119049587	9143.38906148342	0.0806631865790794	0.0907936698406924	0.888423022448723	0.374313245894478	0.997892027843046
QNG1	3729.44099181666	0.0703041912813684	0.0888850235125904	0.790956547043158	0.428969348726296	0.997892027843046
ADAM9	10211.0528420035	0.0914772877963077	0.0820313018977171	1.11515099334116	0.264785722599447	0.997892027843046
IFNAR1	5888.83235998858	0.0678062700212663	0.0809640857840129	0.837485773657131	0.402319570273795	0.997892027843046
LOC119035616	4771.74980654544	0.118469474731266	0.0917060795463118	1.29183883246735	0.196412964196567	0.997892027843046
LSM14A	4942.15717000523	0.0764801231497065	0.08706627448989	0.878412721777675	0.379719782976342	0.997892027843046
SEC13	4210.15004430582	0.0915602022397942	0.084565653464156	1.08271146132162	0.278936515139199	0.997892027843046
PPP2R2A	5337.02484503003	0.0911599563741346	0.0998990179171066	0.912521046500943	0.361494495475326	0.997892027843046
SMARCC2	7833.15664050915	0.084029418153167	0.0792959505952033	1.05969368577379	0.289283976320695	0.997892027843046
HOPX	6241.01475637732	0.0926154392991505	0.0923041330045554	1.00337261490317	0.315681112017989	0.997892027843046
MYORG	3259.80707662312	0.0993171285322056	0.0912726370232658	1.08813694631053	0.27653465544701	0.997892027843046
CEACAM1	63479.3899045	0.148238600208774	0.111138722044961	1.3338159507431	0.182264182146995	0.997892027843046
WDTC1	9422.48791645858	0.0983492568449981	0.0832313659763334	1.18163694289198	0.237349788443215	0.997892027843046
DNAJC3	3850.63829183732	0.0853773586998835	0.0872063095129055	0.979027310945301	0.327566485274625	0.997892027843046
ZNF330	2104.9010087671	0.102876041361094	0.096050601305348	1.07106087794336	0.284142057483452	0.997892027843046
MRPL2	2254.01760439716	0.0669446133330622	0.0930792564771361	0.719221616789627	0.472004382335219	0.997892027843046
DGKA	6868.65997044775	0.107917746312706	0.0828814484065999	1.30207360497953	0.192891225201985	0.997892027843046
LAMP2	15733.2348419111	0.0919865242465992	0.0900293710465795	1.02173905223671	0.306904422527179	0.997892027843046
PHACTR4	4773.46846031014	0.0976494306289964	0.122804040618983	0.795164639020045	0.426517738229355	0.997892027843046
RAB5A	4925.84432010836	0.0917952246319362	0.0874968276976789	1.04912631746044	0.294119985029556	0.997892027843046
GPC1	14842.4993306244	0.0880097282334121	0.0897455006945453	0.980658947270894	0.326760954799999	0.997892027843046
PJA2	4021.00547641885	0.0962638003437515	0.090031585546066	1.06922253740046	0.284969405641292	0.997892027843046
NR2F2	4348.23704422786	0.0911231598378859	0.0859407681332866	1.0603019011485	0.289007274617502	0.997892027843046
ATP6V1D	4229.04202946513	0.100557260292877	0.08423220366638	1.19381015711231	0.232552237585445	0.997892027843046
UBL3	6296.94979103078	0.0778755664311876	0.0893948084372605	0.871141935337807	0.383676659291565	0.997892027843046
TAGLN2	29353.2026939359	0.0868344726947417	0.0791147754906651	1.09757592252774	0.272389711363663	0.997892027843046
ARHGAP12	2964.33058598584	0.0791381369086098	0.0879908441428716	0.899390586367286	0.368444651585261	0.997892027843046
GSK3B	5379.35831550852	0.0824879792282383	0.0969638486781411	0.850708592457446	0.394931248907882	0.997892027843046
RPS11	23695.9440030715	0.11217028468613	0.0859823384823908	1.30457355156841	0.192038099159249	0.997892027843046
NCCRP1	42813.4568585913	0.0912506865821136	0.104851997001687	0.87028086437539	0.384146933707774	0.997892027843046
BCL7B	2102.01544384339	0.0785537735462462	0.0991803619870683	0.792029510403364	0.42834346937863	0.997892027843046
LITAF	7130.6326329572	0.0976537517807354	0.0799298113685467	1.22174380382891	0.221804525736762	0.997892027843046
NCSTN	9072.81154220126	0.0767798291894714	0.0824308910822641	0.931444852547414	0.351623498698681	0.997892027843046
RBAK	2744.01421381797	0.0844901626466756	0.0950272661671002	0.889114946210325	0.373941307115584	0.997892027843046
USP3	6847.01254219345	0.0740886990995628	0.0822806340505497	0.900439088182595	0.367886627088094	0.997892027843046
RPL28	14279.8828233134	0.106296103119868	0.0833766255060767	1.27489092386116	0.202347852011705	0.997892027843046
PAIP2	2737.20579128613	0.0970847859671918	0.0950785089441412	1.02110126720886	0.307206462798237	0.997892027843046
TNFRSF21	12544.1575050151	0.0444060861649668	0.0887660228293601	0.50025995025519	0.616892050405703	0.997892027843046
ATP6V0D1	7876.08901982165	0.0931015302827545	0.083092384139737	1.1204580449417	0.262518621661267	0.997892027843046
ZDHHC9	2137.93525428844	0.0908429550318414	0.0992227050743009	0.915546043255074	0.359905042458445	0.997892027843046
PRNP	5175.7067612891	0.128438240416902	0.109879700008284	1.1688987174812	0.242444440312003	0.997892027843046
KLF10	9485.24201423678	0.0965411190961368	0.0816152099810336	1.18288146435661	0.236856128636297	0.997892027843046
CDC42SE1	12526.2977556777	0.0884721675179514	0.0819742438446114	1.07926786962082	0.280468331856546	0.997892027843046
FUCA1	4452.35020920379	0.0775709951590489	0.0830141188939484	0.934431349661699	0.350081432791066	0.997892027843046
KCNK6	9271.88575577387	0.088301241647751	0.0801135771133795	1.10220071090802	0.270374422999427	0.997892027843046
COX1	611773.435016013	0.0869581166634017	0.0961433552552885	0.904463095057404	0.365749894835984	0.997892027843046
PPP2R5A	2049.96528073149	0.10395411799979	0.105011696925627	0.9899289416627	0.322208852187294	0.997892027843046
SEC61B	5309.43885543927	0.0950280388412958	0.0880178849211775	1.07964465320197	0.280300448957731	0.997892027843046
LOC119064101	4462.15773907606	0.0792795365732228	0.102966093470116	0.769957700650577	0.441324984624275	0.997892027843046
SCEL	11450.9957451583	0.072644196493052	0.10636476240817	0.682972394694804	0.494624286289812	0.997892027843046
AKAP8L	2278.58918531866	0.0722094462691142	0.10561471486338	0.683706303260129	0.49416064241196	0.997892027843046
TCP11L2	2562.70051812128	0.0797578496057026	0.0945544473823166	0.843512408075464	0.398941929203785	0.997892027843046
HEBP2	2677.95115337912	0.0940766861988119	0.0973357087135816	0.96651770909318	0.333785189844649	0.997892027843046
HNRNPH2	4083.01520831531	0.10119149739523	0.0892117215603724	1.13428477362978	0.256675114027067	0.997892027843046
KAZN	3102.74485996326	0.0528092025544967	0.10068857795019	0.524480568000682	0.599944331900612	0.997892027843046
IFFO2	18296.3618007533	0.0901702790098799	0.0939998064041092	0.95926026296516	0.337427648402858	0.997892027843046
MPZL2	8469.76092732153	0.0889891066685151	0.08992424980719	0.989600767972155	0.322369294495242	0.997892027843046
FHIP2B	6893.10285493643	0.0801752096781706	0.0938695654518908	0.854112930982527	0.39304241980094	0.997892027843046
DSTN	8302.88077691123	0.0844672429122138	0.0842700170604353	1.00234040360568	0.316179214941431	0.997892027843046
PJA1	2649.71473386629	0.0566143234188161	0.0915913383363535	0.618118748422582	0.536497064489398	0.997892027843046
LOC119054722	3339.23584052952	0.0548990316207694	0.0941665672039901	0.582999181671807	0.559893851109738	0.997892027843046
EMD	2481.10896997088	0.0995759258586448	0.0911175939041557	1.09282874571278	0.274468997944557	0.997892027843046
APPBP2	7479.48678001385	0.088074409596193	0.0826824386685418	1.06521301275675	0.286779546278341	0.997892027843046
ENDOD1	21172.1465676661	0.0997147088398691	0.103117963265446	0.966996492969743	0.333545786850731	0.997892027843046
TPRN	2544.4782854612	0.089048099354981	0.10535676554125	0.845205325899227	0.397996209236962	0.997892027843046
RAB2A	5892.16707563673	0.0968262624374061	0.082859537813841	1.16855904573043	0.242581336756736	0.997892027843046
EMC2	2179.88071648878	0.0734530982534004	0.0947696509475329	0.775069840597662	0.43829839170349	0.997892027843046
RSRP1	11000.3425971248	0.0726238387494932	0.0885712858809192	0.819947887480524	0.412245815731932	0.997892027843046
IFIT5	2373.17870176796	0.107505681783255	0.0951908824986209	1.12936952533046	0.2587419829264	0.997892027843046
TIMP2	7398.33965134866	0.0877603871851649	0.0953574830889983	0.920330364668466	0.357400145940291	0.997892027843046
INHBA	4464.75161998973	0.419304101129821	0.413568111822517	1.01386951542764	0.310645019306618	0.997892027843046
AFTPH	5793.84777943123	0.0736007628386923	0.0891867002995766	0.825243703281639	0.4092332461825	0.997892027843046
ZBTB4	3721.80103031193	0.073330700666027	0.0914577568987934	0.801798591530889	0.422669473527707	0.997892027843046
CAST	16572.4915518644	0.0929640328623679	0.0843981524183597	1.10149369623102	0.270681846552065	0.997892027843046
VASH2	3574.02720575563	0.0957058524928247	0.117921848513631	0.811604072520641	0.41701885370242	0.997892027843046
SSR3	8171.67790628889	0.0863519815710994	0.0836849645595675	1.0318697274423	0.302133149161438	0.997892027843046
ZNF385A	6157.58471376817	0.114689490724163	0.0839227901241026	1.36660721783157	0.171748453620404	0.997892027843046
AGTRAP	3252.69092661913	0.0661934122203765	0.0952966094861614	0.694604063851703	0.487303464778175	0.997892027843046
RNF38	5213.23069556449	0.0757912661206563	0.0857438576084876	0.88392647863739	0.37673590243472	0.997892027843046
LOC119042371	13321.9527626421	0.078767820222401	0.0870371365707216	0.904990942095143	0.365470185858463	0.997892027843046
NUMA1	17595.8705133718	0.0847091918268966	0.0838708574467805	1.00999553844609	0.312497427587597	0.997892027843046
BLZF1	2512.80015997612	0.0934558631308378	0.0923868188589401	1.01157139389689	0.311743029203737	0.997892027843046
LRCH4	6341.05672368982	0.0787210113394132	0.097301297410759	0.809043799355431	0.418489953188533	0.997892027843046
DNAJB6	6043.51516058726	0.0936450635438275	0.0808166943819994	1.15873414843215	0.246564566862807	0.997892027843046
RBM6	2551.18343346957	0.0874183642186909	0.0904987530597025	0.965962085256805	0.334063153505576	0.997892027843046
GGA3	3834.84242603198	0.0854551086005999	0.0927609513808036	0.921240105114796	0.356925083973122	0.997892027843046
RPL5	46038.4489311213	0.104409926972883	0.0838056665580632	1.24585760439654	0.212816676991856	0.997892027843046
STX7	3628.90251742947	0.0686148965646147	0.0939805331213528	0.73009690715433	0.465330951731862	0.997892027843046
VDAC1	18240.7298275719	0.078160041232405	0.0776750773209233	1.00624349441556	0.314298454381835	0.997892027843046
MAP3K3	3547.71889490089	0.0941825017755807	0.0867445412084489	1.08574557503576	0.277591571194958	0.997892027843046
MARCHF6	8740.03901596374	0.0651493773053067	0.0955275433307987	0.681995736870395	0.495241646545243	0.997892027843046
GPD2	14398.7379417267	0.0744059402905322	0.0757070558933621	0.982813813224191	0.325699082151272	0.997892027843046
AGFG2	2678.18291254073	0.0804224254954975	0.0933277514975862	0.861720380111992	0.388841407867763	0.997892027843046
TXNL1	3516.21844109031	0.0872858043438055	0.0854819540636553	1.02110211798396	0.307206059759725	0.997892027843046
SERTAD4	9389.89856196492	0.103961556220395	0.078654495720122	1.3217497012545	0.186251512475325	0.997892027843046
LOC119056507	4842.37126955372	0.085510903109	0.0846929949888115	1.00965732904234	0.312659492860895	0.997892027843046
CDC34	4897.42703935447	0.11956375476073	0.0843931019459676	1.41674795692757	0.156556630414559	0.997892027843046
HMGXB4	2743.36837186109	0.0678236536479968	0.0912842492144178	0.742994045869684	0.457485285250047	0.997892027843046
MFF	3029.46903930713	0.0869642277819044	0.0885368450205031	0.982237708625889	0.325982754380701	0.997892027843046
EIF4E2	3187.33584241222	0.088968442829209	0.0870960549053535	1.02149796481471	0.307018572835452	0.997892027843046
FLRT3	4318.37054924908	0.0823027369423881	0.106771536412931	0.770830314027591	0.440807516585805	0.997892027843046
CLDN6	3692.92052068174	0.074173362176021	0.0876735361598186	0.8460176858934	0.397542878113851	0.997892027843046
DKK3	5551.10628864654	-0.0254077501888624	0.113945866382477	-0.222980885533639	0.823550383136325	0.997892027843046
TSPAN31	2257.47618722848	0.0619588171230162	0.0954043761026676	0.6494337016191	0.516058086373058	0.997892027843046
MSRB1	3983.89943289232	0.0583870937949315	0.0963213530563439	0.606169784188741	0.544402015123673	0.997892027843046
F3	5404.97071650907	0.0918308135268131	0.113895226296992	0.806274472710176	0.420084606094173	0.997892027843046
LOC128628194	6386.42627299136	0.0150587562416994	0.115614246027445	0.130250006025423	0.896368632429632	0.997892027843046
RNF115	3559.95841608655	0.0942591860373518	0.0910282780447562	1.03549345392436	0.300438521952925	0.997892027843046
DAPK3	4264.69786642611	0.0827066572017557	0.107805109720475	0.767186800479158	0.442970459635712	0.997892027843046
OCIAD1	3952.5639224374	0.0758682417294811	0.0875928564079292	0.866146451214636	0.38640985456289	0.997892027843046
CANX	32795.4282836061	0.072221637290365	0.0760464811412315	0.949703868036141	0.342262743796921	0.997892027843046
MPP7	4481.61972551039	0.0905377727064003	0.0888663483787407	1.01880829310704	0.308293987816226	0.997892027843046
SPTLC2	2038.87432372069	0.0733801646069387	0.0947797903058951	0.774217418820082	0.438802229159011	0.997892027843046
PACSIN2	5062.74942559855	0.0855633543314189	0.0879025979290838	0.973388231374548	0.330360385735963	0.997892027843046
ZBTB7B	9202.71424745762	0.0900228223068204	0.0814395186424965	1.1053948231448	0.268988545969276	0.997892027843046
TMEM45B	7954.11441486482	0.092370071481781	0.10242532881043	0.901828410555952	0.367148025227729	0.997892027843046
DTX2	4710.67174629622	0.0891570412707277	0.0892021137484627	0.999494715138005	0.317555097929424	0.997892027843046
THBS1	26897.5895510813	0.17047473465146	0.296289625992829	0.575365182227429	0.565044346566605	0.997892027843046
GBE1	5995.46594915782	0.0660134360826558	0.0925669341547142	0.713142729479648	0.475757440866278	0.997892027843046
EIF4A2	21756.5879920083	0.048758385928817	0.106626698098203	0.457281213790478	0.647468930859699	0.997892027843046
CLDND1	5490.02885117116	0.0722741696632593	0.0875952442277777	0.825092392862352	0.409319138206865	0.997892027843046
MKNK2	8073.47310007855	0.0965235851643693	0.0839665418283428	1.14954817791231	0.250330012732631	0.997892027843046
SDF4	6552.70537514304	0.0795035383233957	0.0846859313496128	0.938804557691851	0.347831098460001	0.997892027843046
PAQR8	14337.0006414895	0.0716082365245865	0.082007567532382	0.873190593006077	0.382559201370761	0.997892027843046
CDK16	8121.80289314915	0.0720294241126531	0.0798043743228715	0.902574886700288	0.366751559977705	0.997892027843046
UBE2H	7984.48101829827	0.0851257499573551	0.0818168927825917	1.04044222485393	0.298134492889237	0.997892027843046
WDR1	16655.320577846	0.0799090111264701	0.0837226588948178	0.954449036632498	0.339856394614571	0.997892027843046
HECTD3	2687.23306302832	0.0951027210786794	0.103387599167279	0.919865843144353	0.357642870252345	0.997892027843046
COPS6	4923.3863450659	0.0811683233257708	0.0823348163567955	0.985832323643381	0.324215401161693	0.997892027843046
GRN	25705.9416964231	0.0772658237481757	0.0810730611374297	0.953039427205046	0.340570094505467	0.997892027843046
LENG8	6893.745240493	0.0730115908391009	0.101838001688193	0.716938565454645	0.473412004519332	0.997892027843046
BANF1	6243.82699569516	0.0806861820743314	0.082422649393045	0.978932158435808	0.327613501320937	0.997892027843046
PNPLA2	4008.33070876847	0.0834458821061673	0.100113260533228	0.833514777779828	0.404554466973342	0.997892027843046
YWHAG	26610.2524716007	0.0996606160307249	0.0790585072316465	1.26059319256703	0.207455452538918	0.997892027843046
HIBADH	4705.00069326258	0.0870964056946336	0.0830818624513313	1.04832033280012	0.294491044762237	0.997892027843046
AK6	2369.33918468033	0.0763106480354	0.0958387890533659	0.796239693647506	0.425892730250109	0.997892027843046
F2RL1	3168.16831299398	0.0316782508603821	0.100815540577222	0.31421991767348	0.753354016124467	0.997892027843046
SLAIN2	5244.41239736484	0.0809417624142515	0.0939059284052692	0.86194518055273	0.388717685033681	0.997892027843046
NCBP2	4964.24560542208	0.0613554264365179	0.081910761946273	0.749052077879121	0.453825817324735	0.997892027843046
OSTF1	5096.66746166703	0.0787595186771269	0.0863036428427153	0.912586260358242	0.361460183187223	0.997892027843046
DSP	149493.497137911	0.07179608214789	0.101102754046238	0.7101298359791	0.477623625929794	0.997892027843046
LOC119037332	104760.982926521	0.130771110333464	0.335814179443475	0.389415094235102	0.696969107945705	0.997892027843046
NPEPPS	11537.6362041512	0.0829398723329517	0.0846567357058028	0.979719707374289	0.327224495418159	0.997892027843046
YPEL2	4907.63382394737	0.0549139924612628	0.0895181239483555	0.613439938631239	0.539585484820938	0.997892027843046
LOC119037571	172891.444724311	0.105657890396318	0.0936843429889132	1.12780734779579	0.259401289560305	0.997892027843046
LIN7C	3637.14678749851	0.0703991210954138	0.0855380277343687	0.823015481652587	0.410499189538159	0.997892027843046
RABAC1	7062.8626936047	0.0855282154982377	0.0899262692925092	0.951092669262575	0.341557335745266	0.997892027843046
NECAP1	4369.96447508029	0.0765820293217429	0.0886818927471367	0.863558804953625	0.387830302436559	0.997892027843046
SMAD3	13101.3559175451	0.0650274966333046	0.106194421305785	0.612343810849153	0.540310309237335	0.997892027843046
CERT1	5007.04206082441	0.0707256136004428	0.081950628964094	0.863027099296952	0.388122567558756	0.997892027843046
KHDC4	2593.3741241073	0.0708209926315006	0.0913105700853775	0.775605634323401	0.437981872603913	0.997892027843046
CORO7	3081.25916736731	0.0823625911743883	0.0948381369046045	0.868454335593233	0.385145660445742	0.997892027843046
ZNF354A	4470.87128106339	0.0682873134947166	0.0877634726780907	0.778083539893515	0.436519765722676	0.997892027843046
EIF3H	11616.1054801361	0.0811037307864434	0.0817117930575306	0.992558451499661	0.320925181030093	0.997892027843046
PRPF4B	4356.68146319936	0.077349382143225	0.0889269042173785	0.86980855595903	0.384405034956005	0.997892027843046
MAX	3379.42231667769	0.0818469468225678	0.0924402422084401	0.885403855152328	0.375938853904872	0.997892027843046
PRPF38B	3858.66892572341	0.0774611934874584	0.085702720679022	0.903835874447556	0.366082436057721	0.997892027843046
STK40	2285.92925827183	0.0760670048969206	0.100698224698084	0.75539568969549	0.450011598700355	0.997892027843046
SAFB2	3221.00752436219	0.0678117098527725	0.0888474886962777	0.763237215230525	0.44532193804938	0.997892027843046
TMEM135	5145.70681838125	0.125754308980739	0.0915152827298246	1.37413451862457	0.169399924845551	0.997892027843046
PSMD7	3553.91318093527	0.0905401139279591	0.0865658469025221	1.04591033493743	0.295602432301595	0.997892027843046
DLST	6279.55835583005	0.0824699379269107	0.0829123208446247	0.994664448984089	0.31989949056816	0.997892027843046
DNAJA4	3352.58086658737	0.0732267306910521	0.0893046768632357	0.819965238810439	0.412235923859829	0.997892027843046
SEC62	7551.49119202089	0.0744528868714741	0.0869808316603378	0.855968900851793	0.392014981595577	0.997892027843046
SRC	12829.9107873054	0.0835162435725873	0.0781653639005846	1.0684558915226	0.285314916825829	0.997892027843046
OCLN	3275.20123196248	0.0516650120524852	0.0878547874519212	0.588072813684274	0.556483420115344	0.997892027843046
IRX1	4968.73678876919	0.0786205551634945	0.0940410137409332	0.836024113692358	0.403141337548198	0.997892027843046
SMAD2	2992.83174514863	0.0745603634680688	0.0908299822461025	0.820878322601106	0.411715579752097	0.997892027843046
RPS5	41779.9261624768	0.103786809309491	0.0911680334985199	1.13841228473109	0.254948366752467	0.997892027843046
CYRIB	5007.92518239574	0.0863871443691352	0.0827385171254504	1.04409829146627	0.296439916276995	0.997892027843046
SAFB	6817.76932624094	0.0838086920379586	0.081857362511601	1.02383816759404	0.305911719391751	0.997892027843046
TBC1D9	2308.13076691698	0.0702519883785943	0.0939746415605506	0.747563249106184	0.454723638990839	0.997892027843046
LOC119042353	7045.87167684306	0.0764401802042565	0.0836049804549619	0.914301753176473	0.360558309633235	0.997892027843046
RHOA	25826.8873832342	0.0765544866951873	0.0820076554998336	0.933504149443008	0.350559729032303	0.997892027843046
ARHGAP27	11304.5065619983	0.0711762821571701	0.0941672122164228	0.755849944815048	0.449739167883095	0.997892027843046
OXR1	4881.11012841578	0.062588046224997	0.090822597843658	0.689124157544315	0.490745138929336	0.997892027843046
MSL1	7022.67382858652	0.0642007630385458	0.0856369063609314	0.749685687709931	0.45344402945675	0.997892027843046
PRELID3B	7498.64447834283	0.0627804046421974	0.0893137109671165	0.702920122368579	0.482105530211164	0.997892027843046
HNRNPA2B1	31895.9432854045	0.0879981704646503	0.0905304085865405	0.972028866748464	0.3310361878925	0.997892027843046
CDC42SE2	2371.15612832311	0.0463501527734198	0.094327553192328	0.4913744839635	0.623161607736692	0.997892027843046
KXD1	2624.35410060948	0.0759851129201656	0.0905180350900328	0.839447220043914	0.401218395352433	0.997892027843046
STRN4	9969.82724831975	0.0703027992168792	0.081324651222293	0.864470958808213	0.3873292271028	0.997892027843046
IER5	7165.68652853661	0.116297920880005	0.101269144261304	1.14840430151085	0.250801698770624	0.997892027843046
RNASEH2B	2798.86696107169	0.0655280149716021	0.090757798220808	0.722009747439846	0.470288484668645	0.997892027843046
ZMYND8	4144.80952404473	0.0896996252502666	0.0846323035868805	1.0598745567428	0.289201672185291	0.997892027843046
RPL18	24852.4668924508	0.0919438268931753	0.0814068846801018	1.12943551708777	0.258714157131489	0.997892027843046
DDOST	13672.4413454325	0.0802159967576432	0.0841779503392809	0.952933594062708	0.340623717647411	0.997892027843046
SEC24C	12122.9325566119	0.0849977840653821	0.0793353225521632	1.07137377565328	0.284001399443081	0.997892027843046
CD59	16809.8686338109	0.0789437050167712	0.097631068127448	0.80859204483677	0.418749842122021	0.997892027843046
EIF3G	4213.88974337728	0.0788682577597208	0.0922979970845542	0.854495874785555	0.392830294129397	0.997892027843046
XG	3944.0556892827	0.113567901374756	0.106497649017725	1.06638881160516	0.286247917250753	0.997892027843046
RPN1	7986.00276193853	0.0768710519537057	0.0828407950125105	0.927937158764553	0.353440167825852	0.997892027843046
SNRK	2069.01934329192	0.0976186448561436	0.0946249725544239	1.03163723297249	0.302242091361239	0.997892027843046
EIF3M	7318.00318419301	0.0878340599360067	0.0882153254627495	0.995678012581796	0.319406616613077	0.997892027843046
PGRMC1	5297.31677456203	0.0529113111684269	0.0822903590097529	0.64298311254367	0.520235057783874	0.997892027843046
PPP1R13B	3354.65180100073	0.0957377176635238	0.0899858646182905	1.06391951746679	0.28736516056007	0.997892027843046
MAP3K20	10813.9335262094	0.0865806479705525	0.0936072906684079	0.924934877960025	0.354999782854123	0.997892027843046
RSL1D1	3217.26232562078	0.0731094011434627	0.0895392377419517	0.816506852048048	0.414210306172446	0.997892027843046
ACAT2	4707.93636288822	0.0727135135232557	0.100982799143377	0.720058407373082	0.471489034747816	0.997892027843046
CCNC	2138.98067845739	0.0543917965684785	0.0936752076111918	0.580642391466448	0.561481495482676	0.997892027843046
KAT8	2194.00203604083	0.0610959768025872	0.0935270860528867	0.6532436685565	0.513599201929094	0.997892027843046
PRKCH	3484.3618801577	0.0927872737847139	0.0864585095124205	1.07320001591497	0.283181383563531	0.997892027843046
UGCG	15470.6505448904	0.0808565308797446	0.0910037755427844	0.888496443114393	0.374273768281802	0.997892027843046
MVD	3979.20498001802	0.0958303665666072	0.0841850880738449	1.13832946854611	0.254982933357175	0.997892027843046
ZFAND6	4219.71145331267	0.0722105872278549	0.0862391085947292	0.837329935391612	0.40240713702729	0.997892027843046
PABPC1	110275.767373858	0.0916537543460733	0.080097205997881	1.14428154146223	0.252506895822096	0.997892027843046
BAIAP2L1	5371.0948720854	0.0547527927414405	0.082663029736689	0.66236131092518	0.507739692510877	0.997892027843046
MBD2	7241.68205595927	0.069764724035879	0.0831758633444253	0.838761645875417	0.401603077424465	0.997892027843046
PCYT1A	3902.07487030327	0.0843478956885857	0.0864767846080522	0.975381960266961	0.329370828644067	0.997892027843046
IL1RAP	7480.69960162521	0.0720766997137455	0.0977448180105311	0.737396633200339	0.460881182305273	0.997892027843046
FAM104A	3019.38674310746	0.0773709631615834	0.0924519999695144	0.836877116634537	0.402661644306818	0.997892027843046
ATG4B	3354.74560793728	0.0776062137656139	0.0994692434053055	0.780203117152438	0.435271327843365	0.997892027843046
MYL6B	2989.8314885106	0.0990439310760032	0.0899567282273837	1.10101748949395	0.270889045366904	0.997892027843046
PSMD3	8038.87016199269	0.0877539927483987	0.0818019116600095	1.07276212704084	0.283377857468791	0.997892027843046
HMOX2	2441.79959504441	0.0692005355015641	0.0947424715236539	0.730406694998315	0.465141627229228	0.997892027843046
BCORL1	2501.3242824942	0.0763507251251559	0.0938402720069557	0.813624294689775	0.415860215706319	0.997892027843046
ATXN1	7494.33055167985	0.0686858860953289	0.104408395836556	0.657857881495006	0.510629457075154	0.997892027843046
PEX26	3295.74756007598	0.0710849183337034	0.0866592134791293	0.820281138956139	0.41205585599754	0.997892027843046
UPK3B	2193.63707759755	0.150849568894748	0.123587807150002	1.22058617571924	0.222242743150841	0.997892027843046
POLDIP3	4406.77936669827	0.0779709799715283	0.0835538920907053	0.933181902368878	0.350726057176114	0.997892027843046
STXBP3	2477.44714418953	0.0672530476996945	0.0925754701279202	0.726467255383792	0.467552374122727	0.997892027843046
PKN1	9222.7422933121	0.083351723447233	0.088464333696128	0.94220710160485	0.346086618759275	0.997892027843046
PSMC6	4476.72318981235	0.0806736454613511	0.0852738330713414	0.946053936544148	0.344121076672584	0.997892027843046
ARPC2	24100.6766334639	0.0715232099061543	0.079724971404697	0.897124309309448	0.369652588417821	0.997892027843046
DAP3	3257.38162051536	0.0819622164081085	0.0887633841644601	0.923378678940964	0.355809898781701	0.997892027843046
ZDHHC12	2399.51797725918	0.0940532379374955	0.105961145583227	0.887620055632767	0.374745161798545	0.997892027843046
PRDM2	4714.36896776338	0.0813155336293817	0.0908726975576809	0.894829094049587	0.37087845512924	0.997892027843046
VGLL4	7994.15253566757	0.0523923993821664	0.0981313865888637	0.533900530741222	0.593410354856361	0.997892027843046
EIF2S3	13233.0921075921	0.0849798377346072	0.0793100193855247	1.07148930731591	0.283949475993989	0.997892027843046
MAP3K1	10731.6083919346	0.0261182078314353	0.106520467245859	0.245194266479812	0.806306015602853	0.997892027843046
YIPF5	3124.96548296644	0.0860796968138759	0.0879193904485606	0.979075223050358	0.327542812961484	0.997892027843046
ENOPH1	3296.86167629153	0.0739290360545872	0.0862173450092849	0.857472890711557	0.391183590731666	0.997892027843046
CARMIL2	2226.21123061547	0.0802691050170196	0.1275893606439	0.629120677554373	0.529270054278754	0.997892027843046
UBE2J1	2029.18127332526	0.0672366267639174	0.0991301395545768	0.678266237352564	0.497602901653513	0.997892027843046
CUNH6orf136	2095.50298352583	0.0750182622366262	0.0957503809113179	0.783477428733225	0.43334680317801	0.997892027843046
DCP1A	2201.45585060431	0.0680324069554686	0.0937875846760195	0.725388197067664	0.468213911908194	0.997892027843046
AIF1L	6310.11633983399	0.102297457392072	0.0987965562002522	1.03543545773725	0.300465593752954	0.997892027843046
LAMP1	46885.6361355807	0.0706965032747992	0.0820020217630351	0.862131222558074	0.388615311706707	0.997892027843046
TMEM63A	4143.75165321669	0.0304607585292241	0.0864958171671309	0.352164526873785	0.724714878454635	0.997892027843046
TXNDC12	2194.3890178784	0.0587367467953171	0.0981449724492434	0.59846923718577	0.549526879400794	0.997892027843046
FAM8A1	5769.04000911355	0.0617571090517115	0.0923674425148248	0.668602565690823	0.50374903548935	0.997892027843046
MAVS	4145.41517050883	0.0704318866266368	0.0838834632485924	0.839639708459686	0.401110428095262	0.997892027843046
GTF2F1	4729.69492064475	0.0757701803408706	0.0852821269959992	0.888464945819481	0.374290703770471	0.997892027843046
FERMT1	11818.9965755274	0.0384185848182162	0.0860725699776673	0.446351082908114	0.65534366202556	0.997892027843046
HCFC1	5810.10509240958	0.0813721639878576	0.0894748505512419	0.909441742417396	0.363116996261557	0.997892027843046
SF3B4	3665.5874940379	0.0738262729088029	0.092918587687469	0.794526420882731	0.426889034035398	0.997892027843046
AKTIP	3782.9739007176	0.0706221307382896	0.0928668403225568	0.760466604581311	0.446975723865489	0.997892027843046
LZTR1	2985.43241613246	0.0720573290484869	0.0941064423109133	0.765700278100201	0.443854661559415	0.997892027843046
FBXO38	4075.81554461509	0.0870706891439623	0.0847977724881946	1.02680396653207	0.30451278125742	0.997892027843046
KMT2B	5600.78783861268	0.0758786221072218	0.0905436134201923	0.838033951164357	0.402011635803091	0.997892027843046
COL4A2	3428.49770935475	-0.0315547879210847	0.12736010189518	-0.247760385328953	0.804319807320218	0.997892027843046
RPS4X	55483.4723514084	0.100986731796427	0.0820513240155086	1.23077516430253	0.218406966794127	0.997892027843046
FBXW2	8863.54043860206	0.0694916233926979	0.0790725445983738	0.878833781632557	0.379491406784576	0.997892027843046
ST3GAL1	3731.9559930991	0.0951406454055947	0.105476067391134	0.902011686241463	0.367050659891378	0.997892027843046
FXR2	4992.55495069777	0.0772647551760721	0.083470034467215	0.925658599151769	0.354623429738126	0.997892027843046
LTBR	5469.98072914485	0.0767642093736679	0.0842237320756089	0.911432056997373	0.362067769315067	0.997892027843046
SLC38A2	23962.4446091869	0.0631592071465182	0.0750339953075825	0.84174122526214	0.399932817185035	0.997892027843046
DGAT2	2225.34237620992	0.0968802042217166	0.114740998128127	0.844338168590221	0.398480463151923	0.997892027843046
CCDC6	8421.63591279103	0.0451491075387304	0.0839187565000823	0.538009730145204	0.590570331113558	0.997892027843046
SCAF11	6605.46524427104	0.0478859328641466	0.0843290217708171	0.567846417029327	0.570139258535042	0.997892027843046
CCNL2	4797.00103784036	0.0778730749289036	0.0848932611159688	0.917305730810892	0.358982455190675	0.997892027843046
FNIP2	2570.40091976881	0.0876743769998148	0.0990354057546561	0.885283160418544	0.376003929954507	0.997892027843046
SEC23A	4928.75643182217	0.0580461079278227	0.0888434323735696	0.653352829545688	0.513528841353286	0.997892027843046
RAP1B	7831.37139839784	0.0679969520687258	0.0886969210297575	0.766621335659589	0.443306686391071	0.997892027843046
EHMT2	6816.29679012378	0.0783816974321472	0.0859273021123296	0.912186179541418	0.361670717976212	0.997892027843046
CRCT1	2302.06148219996	0.126140886965861	0.106335530135136	1.18625342635294	0.235522233158713	0.997892027843046
BAK1	2683.96682421194	0.0658464335169101	0.0933238295158689	0.705569347705705	0.4804559918821	0.997892027843046
MCL1	41132.958892381	0.0565112551767874	0.0956643039976931	0.590724573485113	0.554704980175831	0.997892027843046
RPL13	45913.257426425	0.0902242125437713	0.0833387604443325	1.08262004453544	0.278977106497695	0.997892027843046
COPE	7061.61336748649	0.074894849244842	0.0838776723567901	0.892905670131881	0.371907690384987	0.997892027843046
TRPM4	6437.82874117401	0.0773116710270033	0.0998768609057635	0.774069892924938	0.438889460455193	0.997892027843046
CXCL17	7379.32525570637	-0.0158107590567899	0.121435715861653	-0.130198590625533	0.896409309607696	0.997892027843046
TMOD3	20707.2527969354	0.0722252817171163	0.0753687007968282	0.958292778746636	0.337915144141378	0.997892027843046
GOLGA3	4525.21626573148	0.0695003814192659	0.0862588570613045	0.805718783983791	0.420405016167082	0.997892027843046
EIF2S2	8793.71415166647	0.078734090544239	0.0787300721737886	1.00005103984208	0.31728580819813	0.997892027843046
RWDD4	2206.59732120427	0.0743244952281527	0.0942531346039784	0.788562582458828	0.43036770755806	0.997892027843046
RPS27A	20684.3019851941	0.097107542606772	0.0868223537171894	1.11846245176772	0.263369534482839	0.997892027843046
RAB40C	2696.66915402133	0.0773939916272871	0.0907622059168844	0.852711663907339	0.393819221038718	0.997892027843046
RPL17	21965.4055820818	0.0853465844199695	0.0816007221712391	1.04590476835327	0.295605002617863	0.997892027843046
MYO1E	8181.23083323657	0.0783229147720812	0.0917031623943608	0.854091753512937	0.393054152750709	0.997892027843046
TMEM45A	2132.74860398801	0.0825608718436189	0.144747505671424	0.570378546149399	0.568420977390394	0.997892027843046
HES1	5427.22732000975	0.0537519154100022	0.092556438730238	0.580747446070887	0.561410679436922	0.997892027843046
NR3C1	5779.98695198978	0.0482492324073077	0.0930503450424399	0.518528248178998	0.604089756327839	0.997892027843046
IGFBP7	3434.30000468705	0.0425258683873813	0.115609698595464	0.367839972805272	0.712992561456211	0.997892027843046
SPINK7	3495.63108081562	0.265944066365574	0.460281867616376	0.577785233519619	0.563409125941171	0.997892027843046
ZFAND2B	2953.79622153202	0.0755090955310974	0.100838253920481	0.74881399266039	0.453969324777879	0.997892027843046
CD2BP2	5582.21343916869	0.0694410361122561	0.0916248999661576	0.757883895512079	0.448520492077245	0.997892027843046
FBLN2	2212.5875416673	0.138781061644683	0.129540509147797	1.07133330382655	0.284019590235219	0.997892027843046
IGF2BP3	4930.02882713047	0.109943332514103	0.0831858436579068	1.32165916314119	0.186281672828351	0.997892027843046
DNMBP	2498.37738419288	0.0474551912910055	0.1051005916934	0.451521637760537	0.651613633674604	0.997892027843046
MAN1A1	3269.77666154258	0.021540014884913	0.101195631864845	0.212855184438016	0.831439918925445	0.997892027843046
ENPP4	4921.65699681795	0.0561731704886444	0.084678634478624	0.663368874976658	0.507094335012446	0.997892027843046
NEU1	3102.19373443946	0.0733298098930222	0.0891387043183323	0.822648370915811	0.410707983094211	0.997892027843046
EEF1G	69804.836837965	0.0946549748947603	0.0777764008176852	1.21701408010175	0.223598858783675	0.997892027843046
HTRA1	34562.9726738006	0.0769303240912846	0.0925948000216969	0.830827693058986	0.406070975895251	0.997892027843046
WBP1L	5575.91223284528	0.072041298679097	0.080684163582259	0.892880281341078	0.371921287905813	0.997892027843046
YTHDC1	4620.62171591399	0.0738644162539398	0.0855554365259047	0.863351520993934	0.387944225219565	0.997892027843046
FBLN1	6690.53001133445	0.0879827596919443	0.0877717604759451	1.0024039533314	0.316148533549737	0.997892027843046
RNF11	12364.9602449615	0.0848134431436079	0.0893355103642285	0.949381078115705	0.342426830489811	0.997892027843046
MARCHF7	5154.7177166315	0.0537937338519947	0.0969199506242508	0.555032617180624	0.57887235064	0.997892027843046
CLTB	7470.43138299685	0.0902478071448161	0.0808448818286905	1.11630823254897	0.26429021889468	0.997892027843046
JUP	62293.8469186338	0.11351779665195	0.0804678833082071	1.41072179340365	0.158326662345529	0.997892027843046
SEC11C	2237.639175097	0.121458265108399	0.105173683663088	1.15483513439994	0.248157946338667	0.997892027843046
GOLGA7	3859.45427942174	0.0742452745793822	0.0977523285916937	0.759524357619149	0.447538949023832	0.997892027843046
CTDNEP1	6569.48134983899	0.0685567562897875	0.090757662967082	0.755382565488196	0.450019471082396	0.997892027843046
FHIP2A	2481.70598563955	0.0611300467277483	0.0912269548558672	0.670087550596531	0.502801980574353	0.997892027843046
KRT4	78316.3764417007	0.0687363251754368	0.104518944558459	0.65764465442905	0.510766493657728	0.997892027843046
LSM12	5689.36097139308	0.0727124239431183	0.084163752928489	0.86393989589437	0.387620908945978	0.997892027843046
SCAF8	3218.37084739918	0.0735591166400466	0.0889762259044546	0.82672776792125	0.408391378899267	0.997892027843046
LOC119037654	2836.71167522834	0.0709576904715443	0.0980868067183635	0.723417275427112	0.469423560841183	0.997892027843046
TAF13	2728.1605013745	0.0638037664205557	0.0946793638155877	0.673893062323801	0.500379303153552	0.997892027843046
CLDN1	8232.13229057356	0.0645494588977942	0.0872261759976586	0.740023945329518	0.459285464945566	0.997892027843046
PLBD2	8666.89186380581	0.0746379542474454	0.0937103646825073	0.796474909689236	0.425756053234944	0.997892027843046
LAD1	8601.33571553307	0.0782188427987932	0.0803463425593007	0.973520888534071	0.330294483668791	0.997892027843046
SEC24D	3699.68360551531	0.0741614014239443	0.0949298505914994	0.781223197570114	0.434671232314441	0.997892027843046
LOC119051015	6254.23515944319	0.0778666864495687	0.0801459552875504	0.971561024760338	0.33126898017051	0.997892027843046
NACA	16332.4015697518	0.0805538294711311	0.0835829378511217	0.963759249700147	0.335166641425304	0.997892027843046
USF2	5841.15840229808	0.0751932109773645	0.0885060722144235	0.849582509945691	0.395557239278294	0.997892027843046
CARS1	2292.57160703167	0.0785788999951594	0.107371210000135	0.73184329388726	0.464264220687225	0.997892027843046
LOC119044948	4883.3370627537	0.0743950299798026	0.100605407034567	0.739473475359446	0.459619540430023	0.997892027843046
NDUFC2	2943.73399863094	0.0792648961231026	0.0884780379603817	0.895870861858345	0.370321738028889	0.997892027843046
MKRN1	8285.77146729164	0.0650037003961088	0.0816399344553725	0.796224308970292	0.425901670718454	0.997892027843046
CAB39	8209.10154146502	0.0648444647959248	0.0804833797205863	0.805687646580511	0.420422974236904	0.997892027843046
EVL	2394.02484095427	0.0883198724323999	0.0994622891088224	0.887973454298529	0.374555030687629	0.997892027843046
FUS	5884.31713425125	0.0852267654097762	0.109895776773754	0.77552357253214	0.438030341919802	0.997892027843046
KRT8	123838.336780277	0.0844106397030808	0.112191117878827	0.75238255308454	0.451821035578851	0.997892027843046
NUTF2	3556.25113527831	0.0793920123917054	0.0873701560066526	0.908685711693823	0.363516048458722	0.997892027843046
RAB8B	3474.93416741637	0.075684323037021	0.0873828340059101	0.866123465758756	0.386422458073904	0.997892027843046
CLIC3	3773.24956008928	0.0683966247354005	0.105992559741994	0.645296470826735	0.518735079317501	0.997892027843046
DLGAP4	5729.47329830798	0.0761093251415688	0.107288054373091	0.709392351145643	0.478081033007086	0.997892027843046
ARHGDIB	2602.3037837785	0.0190320546938874	0.107220365760398	0.177504101566095	0.859112443807118	0.997892027843046
RNF167	3703.81193744843	0.0780880999609952	0.0871782419409814	0.895729234983425	0.370397392439523	0.997892027843046
DUSP6	15148.0874223445	0.0983421498781236	0.0950385434279065	1.03476070161706	0.300780679858874	0.997892027843046
CDC42	19839.9356433868	0.0731276322901406	0.0744994929732958	0.981585637319076	0.326304026119131	0.997892027843046
TRIR	3468.95743629309	0.0545780644361263	0.110762135945225	0.492750198164441	0.622189103717859	0.997892027843046
BUD23	5107.33501915117	0.0879963580258261	0.0847900685380528	1.03781444623239	0.299356449899289	0.997892027843046
JOSD1	2401.55120103137	0.0678538854208559	0.0964382593307255	0.703599234284784	0.481682388351236	0.997892027843046
VTA1	3018.91808018893	0.0594087956090311	0.0884182015635597	0.671906853548982	0.501642997009837	0.997892027843046
TARDBP	6257.39160280138	0.0798231714548221	0.0808425641091557	0.987390396809319	0.323451290332238	0.997892027843046
SHKBP1	4686.69675825416	0.0752946754261692	0.0839866814465596	0.896507328653995	0.369981867942289	0.997892027843046
TVP23C	3195.96277357561	0.0811917683448402	0.095588950528915	0.849384451817788	0.395667401951161	0.997892027843046
CADM4	3459.29121582918	0.098518993551121	0.0856728039103856	1.14994477890758	0.25016661604793	0.997892027843046
WTAP	3760.73380735138	0.0755882339695298	0.0870915953936793	0.86791651511089	0.385440037224289	0.997892027843046
RAB18	9181.96329179691	0.0657215452594052	0.0830846718445395	0.791018894344042	0.42893296584967	0.997892027843046
GNB1	24517.1501969702	0.0592406606799087	0.0787658146155046	0.752111318458293	0.451984117905645	0.997892027843046
TSPAN17	2302.15851310061	0.0637787660524916	0.0972341592462172	0.655929629534724	0.51186940294921	0.997892027843046
CSNK1D	9535.83830745621	0.0660939738083823	0.0789466428884162	0.837198028823088	0.402481265300701	0.997892027843046
SH3BP4	4723.99541694718	0.0671304880219283	0.0923115719546203	0.727216389023569	0.467093407949376	0.997892027843046
RPL12	35009.79377077	0.103936663579938	0.0858447272089781	1.21075186513107	0.225990518189701	0.997892027843046
ZNF217	2976.51599593098	0.044615991445822	0.0945928563361429	0.471663433941309	0.637167041100523	0.997892027843046
BRD2	18493.5053478629	0.0759848736208979	0.0757650798963623	1.00290098980739	0.31590863501218	0.997892027843046
SMARCA5	20084.5606818126	0.0691075722431446	0.0768177534665167	0.899630217294329	0.368317070885827	0.997892027843046
IRAK1	5390.80169600054	0.0561977442022806	0.0872153613508551	0.644356032376051	0.519344588723952	0.997892027843046
PFDN5	2873.4885794564	0.0885031244530711	0.100431489162409	0.88122883760044	0.37819397385884	0.997892027843046
XYLT2	4952.36942842703	0.0685863459515773	0.0841276054013836	0.815265638720406	0.414920272905024	0.997892027843046
FAM20C	3062.68232386991	0.144824954488461	0.121357045464835	1.19337904061307	0.23272095968344	0.997892027843046
RALA	4827.55935538587	0.0728859634070581	0.0865651666904288	0.841977970974286	0.399800284210909	0.997892027843046
STMP1	8090.87822059581	0.0863190459213384	0.0868291420039665	0.994125289380324	0.320161874732845	0.997892027843046
NUDT3	4933.85319078886	0.0634148134954873	0.0844322007091647	0.751073796049993	0.45260824485491	0.997892027843046
PKM	110737.02733678	0.0702449333179425	0.0857756111518794	0.818938301629383	0.412821615870115	0.997892027843046
COPB2	8874.20652880096	0.0845643728436014	0.0834608783544536	1.01322169752949	0.310954278869967	0.997892027843046
PTPN23	5659.49822117264	0.0661439218831926	0.0889781232063663	0.743372859526217	0.457255971251912	0.997892027843046
CLTA	8264.22211355447	0.0685176948591819	0.0802996265295337	0.853275386455022	0.393506606207845	0.997892027843046
BTBD2	5566.32791225111	0.0536351118172234	0.0865096729487123	0.619989765179453	0.535264525236876	0.997892027843046
TESC	2654.00540498896	0.0542223041199228	0.106185963525165	0.510635326175408	0.609606434727894	0.997892027843046
ELOC	2489.85407200744	0.0741177887481475	0.0924963227686244	0.801305246842622	0.4229549541057	0.997892027843046
IER2	5877.53612671359	0.0977958500178469	0.0888575493081269	1.10059134850462	0.271074552570908	0.997892027843046
MNT	2753.13319209534	0.0344983744138144	0.107511033211792	0.320882177235281	0.748299680820049	0.997892027843046
EXOC3	2539.06685507717	0.0724879493265655	0.0933157596533306	0.776802863694829	0.437275086970048	0.997892027843046
DNAJA1	4344.76932345743	0.0583458878094813	0.106899817302777	0.545799696216745	0.585203632120835	0.997892027843046
ABHD5	2551.10030277706	0.0781684356652641	0.0965294618584771	0.809788370931433	0.418061817391887	0.997892027843046
SLC12A2	4731.39842667014	-0.0612570079170316	0.113224852591565	-0.54102086701763	0.588493199922217	0.997892027843046
SRP72	6420.00403411456	0.0664074498211863	0.0800371999902424	0.829707308967358	0.406704288035993	0.997892027843046
MAP2K2	9245.02477233284	0.0624821230046509	0.0804251762140368	0.776897558027927	0.437219212102636	0.997892027843046
CLPTM1	8985.76148007866	0.0716805916903451	0.0821232457711735	0.87284167859213	0.382749378656387	0.997892027843046
OGA	14611.2675896702	0.0645723066211231	0.0813134880932294	0.794115566006567	0.427128156488603	0.997892027843046
MTHFD2	4684.99714410178	0.0657350069030448	0.0834687781872645	0.78754006384958	0.430965785016297	0.997892027843046
PDE8A	3899.84216823184	0.0543066688759101	0.087208957916564	0.622718929033268	0.533469241417433	0.997892027843046
PDIA3	28319.4793023965	0.0692290212283781	0.0806668385428813	0.85820917837975	0.390776968768245	0.997892027843046
UBE2D1	2039.52763159389	0.0444705275821068	0.104139192208749	0.427029695918562	0.66935769842514	0.997892027843046
UBXN2A	3361.23442116761	0.0653472290497508	0.0895662944785973	0.72959621060762	0.465637039187882	0.997892027843046
FLRT2	10712.2548798504	0.101122397792584	0.107966080158079	0.936612662463293	0.348957836170212	0.997892027843046
NSMF	3301.1423639679	0.0643447880270558	0.111982616470282	0.574596219084877	0.565564409727311	0.997892027843046
UPF2	2409.05607034541	0.0721471713683625	0.0919687770284	0.784474619534013	0.43276166878368	0.997892027843046
SAMD4B	5423.83557984809	0.0666620758039773	0.0851358825527707	0.783007984473027	0.433622423326738	0.997892027843046
RTKN	3260.90558182457	0.0515258414698329	0.0878481413831675	0.586533086056909	0.557517334260235	0.997892027843046
PBX1	8230.8853167728	0.0812183265351093	0.0924674348488147	0.878345188961954	0.379756419567202	0.997892027843046
ATP6AP2	10934.6614794726	0.0652998978023155	0.0795493674111706	0.820872621963125	0.411718827196898	0.997892027843046
RBFOX2	10003.7549760969	0.0820342887518301	0.0860439280291574	0.95340009028913	0.340387395699096	0.997892027843046
COL7A1	2473.13980899362	-0.0283261058245633	0.113442041438344	-0.249696721474803	0.802821893794418	0.997892027843046
FOXQ1	6856.3527305302	0.0208397014283623	0.100402868536593	0.207560817057403	0.835571901467955	0.997892027843046
NIPAL3	2181.06173519068	0.0208554668362886	0.0975540529291387	0.213783704624119	0.830715733015244	0.997892027843046
EPN1	7809.98729255456	0.0950046463560427	0.0903807662256723	1.05116000144129	0.293185110307107	0.997892027843046
GOLGA2	6968.6321626209	0.0670574874631803	0.092517660911139	0.724807423823517	0.468570180749671	0.997892027843046
KCTD20	3855.64420118199	0.0692537195836946	0.0857243486528615	0.807865217665703	0.419168176307491	0.997892027843046
EEF1A1	535117.806706301	0.0739421578451585	0.0821179194332525	0.900438763615542	0.36788679974487	0.997892027843046
RAC1	26112.7164082841	0.0646069619151303	0.0757862955710407	0.852488717496013	0.393942898435774	0.997892027843046
PPIL2	2134.54168732685	0.0744011280276446	0.0979405603561581	0.759655935774586	0.447460274368301	0.997892027843046
CTBP2	8493.86421771726	0.0516048321657454	0.0869020094237327	0.593827835604136	0.552627269418253	0.997892027843046
ERGIC2	2261.2890035128	0.0644503569990763	0.0943785129530176	0.68289227052306	0.494674918500058	0.997892027843046
PIK3CB	3565.84060456389	0.0527817271984396	0.0942117887658063	0.560245462801322	0.57531202109716	0.997892027843046
VPS26A	5441.59117028826	0.0622831051694605	0.0851284805196266	0.731636519168235	0.464390452107079	0.997892027843046
RAB21	4045.60819350884	0.0605497518796606	0.0843082491685036	0.71819486796176	0.472637141870268	0.997892027843046
SH3GL1	5499.253027927	0.0645783021381093	0.0805990317811002	0.801229254384819	0.422998938202831	0.997892027843046
OLFM1	2475.09929407039	0.0270897631845932	0.127003117121653	0.213299986634537	0.831092983977698	0.997892027843046
SIN3B	2807.73211259742	0.0692189871916472	0.0976818670252149	0.708616545727771	0.478562465836873	0.997892027843046
PSAP	72211.1320747542	0.0629483714377004	0.0828490806520188	0.759795654246243	0.447376740973764	0.997892027843046
PLD3	11599.5173707585	0.057262492887894	0.0897588617547046	0.637959213925667	0.523500230370867	0.997892027843046
SNX27	3780.08135560732	0.0588543421678403	0.0863455830684741	0.681613813658163	0.495483177910529	0.997892027843046
CALM3	9661.3888360343	0.07601697426909	0.0792972033161106	0.958633735997672	0.337743291075256	0.997892027843046
VAMP4	3229.40503069337	0.0623814701880613	0.0890304282363596	0.700675841100638	0.483505336216348	0.997892027843046
GADD45GIP1	2180.19308139395	0.0731638545512816	0.0949688639102452	0.770398334136424	0.441063641293396	0.997892027843046
CRIPT	2708.21079083177	0.0551534602307119	0.103511222870925	0.532825897530804	0.594154104990011	0.997892027843046
GALNT12	3543.18551655784	0.0422159103466679	0.0873656642030191	0.483209401906075	0.628947060291295	0.997892027843046
N4BP3	3137.62172891367	0.0637357352533562	0.0981821003959226	0.64915840052657	0.516235997002996	0.997892027843046
ARPP19	4193.99578269005	0.0693420910205732	0.0836506365910212	0.828948754563526	0.407133405491066	0.997892027843046
BBLN	7606.08924127197	0.0587691416625114	0.10009095246683	0.587157382501552	0.557098011766226	0.997892027843046
OXSR1	6019.90272444815	0.0676423679500215	0.0873199011840686	0.774650074413538	0.438546459608533	0.997892027843046
C2CD2L	2740.84386184503	0.0599508614987458	0.091801108416017	0.653051608342954	0.513723008032894	0.997892027843046
CMKLR2	7255.50797503503	0.031863770183151	0.116255749540447	0.274083392082601	0.784020536512397	0.997892027843046
AACS	4441.6545708458	0.0619994784004681	0.100353257800089	0.617812313816216	0.536699065423702	0.997892027843046
CNIH1	3894.43571997149	0.0774731585615675	0.084534250911036	0.916470634407116	0.35942010271387	0.997892027843046
DUSP16	4875.49006791534	0.0574559054217623	0.103464791989786	0.555318425879932	0.578676877804948	0.997892027843046
EDEM1	19026.2565478593	0.0654883969469111	0.0975077643261536	0.67162238206856	0.501824125704457	0.997892027843046
RELA	9393.1262031897	0.0518968604946482	0.091922730779199	0.564570482781957	0.572365946878592	0.997892027843046
ABI1	5995.10342220588	0.0580842193797453	0.0848532481265312	0.684525585787021	0.493643338618721	0.997892027843046
PDCD6	4069.34679421093	0.067102522799949	0.094170975916205	0.712560554322576	0.476117727985998	0.997892027843046
UBA52	23952.6171782876	0.0866371559151956	0.0907024861857697	0.955179505639484	0.339486928029905	0.997892027843046
POGLUT2	2104.62072718663	0.0586033993549684	0.098719152050772	0.593637588426896	0.552754534674382	0.997892027843046
FAM3C	3658.43089927092	0.0565648195882276	0.0946228721781123	0.597792249232864	0.549978562994163	0.997892027843046
CBX4	4287.48279732438	0.0961195885271865	0.0934741561202173	1.02830121732864	0.303808158621613	0.997892027843046
EPB41	2764.36308503179	0.058447903029551	0.09173277010222	0.63715401774547	0.524024525821212	0.997892027843046
TXN	20843.9489508587	0.0754185833297259	0.0751207987280178	1.00396407661727	0.315395929175303	0.997892027843046
LY6E	3149.50967427531	0.0726160454613371	0.115905061923702	0.626513150125739	0.530978414309582	0.997892027843046
NAA10	2581.68244852691	0.0812648883747354	0.0907020569431261	0.89595419457457	0.370277227745848	0.997892027843046
PLA2G4A	5955.64944516829	0.0548637398444798	0.0867086318575842	0.632736772211924	0.52690555232103	0.997892027843046
SMC5	4485.35931641544	0.0640868177223712	0.0874613547143724	0.732744398159201	0.463714339367161	0.997892027843046
TOM1	4336.767981303	0.0674154463645598	0.0889793890754463	0.757652385176502	0.448659110761929	0.997892027843046
YWHAE	35136.1964146807	0.0691107620583053	0.0732222485802626	0.94384921794022	0.345246705421535	0.997892027843046
GNAI3	15032.4428451467	0.0631035905367158	0.0809328233446005	0.779703313549678	0.435565528006005	0.997892027843046
DNASE1L1	2154.55458679374	0.0872753857476067	0.0990217765542985	0.881375681032639	0.378114515845894	0.997892027843046
VAPA	8386.3838571866	0.0595615929297607	0.0840473010081743	0.708667526682003	0.478530821031872	0.997892027843046
ELOA	4634.83741534579	0.0721378558105174	0.0826311004009001	0.873010954235478	0.382657107012073	0.997892027843046
WWP2	3184.62802270437	0.0531167282711129	0.0878137864046196	0.604879147635964	0.545259299328681	0.997892027843046
SSU72	4260.68423446925	0.065455376771444	0.0910742421408256	0.718703502031146	0.472323625096408	0.997892027843046
TXNDC11	2334.72105540466	0.0767022641395677	0.0985124912346473	0.778604450849489	0.436212756412743	0.997892027843046
ODC1	6520.91498143473	0.0570937842063008	0.0956290698455395	0.597033771200734	0.550484833597564	0.997892027843046
PLEK2	3129.79085077116	0.0691150364053157	0.0892334024947568	0.774542205867099	0.438610219375535	0.997892027843046
WWTR1	14635.2865539912	0.061343509976114	0.0784115542106368	0.782327433675488	0.434022168283296	0.997892027843046
AGPS	4189.59631043518	0.0490156424212342	0.105804088736891	0.463267941781761	0.643172321698013	0.997892027843046
STIP1	6909.96551244196	0.0652978024112913	0.0831494062795646	0.785306899146667	0.432273651734792	0.997892027843046
UBXN7	6515.74026390869	0.0508129089589637	0.0888968743770224	0.57159387565709	0.567597145495448	0.997892027843046
CREBL2	3274.61606630054	0.0609353991907266	0.0959092873666868	0.635344092983971	0.525204022037625	0.997892027843046
MLXIP	2844.14195319719	0.0644124418028832	0.0888582902988493	0.724889501995261	0.468519821711636	0.997892027843046
TRIOBP	3873.52757760042	0.0645341049378525	0.0892628156320461	0.722967391078847	0.469699918423086	0.997892027843046
ZFR	6082.27177339094	0.0748942697226371	0.0830487203947356	0.901811242444918	0.367157146623168	0.997892027843046
KHNYN	3520.35932379824	0.0537680335514838	0.0959617512397497	0.560306922881705	0.575270106178994	0.997892027843046
RAB11A	12057.4366197661	0.0702633770230525	0.0856262357762765	0.82058234121883	0.411884209599699	0.997892027843046
LOC119041196	22341.2857193359	0.0768800181219994	0.0801610994621415	0.959068907959632	0.337524032446621	0.997892027843046
LOC119035588	8736.25572313705	0.069495172344448	0.0794531982209081	0.87466802974031	0.381754560275082	0.997892027843046
AKR1B1	13556.1870197297	0.0877479349981865	0.0794377153475446	1.10461302435857	0.269327305063436	0.997892027843046
OAT	7762.29665013407	0.0795279225704063	0.0846604528791912	0.939375113949497	0.347538185482014	0.997892027843046
DSG3	45131.397695856	0.0981087590387692	0.092361684608964	1.06222357738641	0.28813419872013	0.997892027843046
EIF4E	5763.68109923888	0.081202784580539	0.0807873335637338	1.00514252666202	0.314828225086468	0.997892027843046
RPL4	88556.5379760779	0.0824525862531578	0.0799660767750926	1.0310945538201	0.302496481510899	0.997892027843046
NDUFB5	2193.92484396096	0.0741709243525114	0.096226065742753	0.770798678923413	0.440826270426135	0.997892027843046
MPZL1	3872.04587661823	0.0334681727807451	0.0874962576655744	0.382509762973706	0.702083288684503	0.997892027843046
MST1R	8930.79422544253	0.0666745449925599	0.0952450938042406	0.700031280662053	0.483907769640493	0.997892027843046
MEIS1	2210.27553570285	0.0988849350261164	0.0963099638586541	1.02673629045528	0.3045446559687	0.997892027843046
WDR26	16281.9789062895	0.0652218996781916	0.080626458489689	0.808939160914931	0.418550141972605	0.997892027843046
FAM111A	3126.59756295424	-0.0237121220638263	0.123914393074073	-0.191358900895812	0.848244417343354	0.997892027843046
PIGK	3659.13270148668	0.071987000533934	0.0861720768377919	0.835386626104423	0.403500057396339	0.997892027843046
ALDH9A1	4568.84752573632	0.0619669688624038	0.0872155910303114	0.710503341551253	0.477392059510783	0.997892027843046
CCN2	17351.7544597627	0.164180324833138	0.395250434988286	0.415383033893444	0.677861524722278	0.997892027843046
RAB10	22474.9571253819	0.0833409693141395	0.0751837706295654	1.10849680211924	0.267647319449872	0.997892027843046
PPP1R18	2741.14435992625	0.0402194046971292	0.100175900012764	0.40148782982738	0.688060996606892	0.997892027843046
SUCO	6484.92567489585	0.0649469342652554	0.0943864223973067	0.688096154252676	0.491392232106821	0.997892027843046
MYZAP	4631.99756821959	0.0673002766669583	0.111027987332404	0.606155963770373	0.544411191560857	0.997892027843046
PPP4C	5249.2216632415	0.0637312298778116	0.0822991783848784	0.774384764569188	0.438703290546446	0.997892027843046
LRRFIP1	9890.36735363053	0.0748843421367738	0.0780315489670529	0.959667507925443	0.337222581138225	0.997892027843046
ZMYM3	2474.61944906325	0.0487865516251437	0.0914223336014927	0.533639316600722	0.593591101087978	0.997892027843046
GSDMC	2270.62733647325	-0.0430474084519158	0.138249275234168	-0.311375292051273	0.755515335030085	0.997892027843046
PSMD11	9186.37100224368	0.074679087606543	0.0804556759085407	0.928201606204088	0.353303001427842	0.997892027843046
GLOD4	4009.89077355924	0.0560156951417687	0.0856197845430175	0.654237749379351	0.512958644563841	0.997892027843046
TALDO1	14516.100500301	0.059751674760998	0.0806179272882389	0.741171061708938	0.458589727143869	0.997892027843046
N4BP2L2	3145.28893520784	0.0522249269323501	0.093248097628639	0.56006426147519	0.575435606275788	0.997892027843046
HNRNPL	17726.4272928263	0.0706025441208933	0.0757788269528267	0.931692228026231	0.351495604159214	0.997892027843046
ACOX1	8354.93487390652	0.0550585773876864	0.0791702012136541	0.695445717500472	0.486776018288474	0.997892027843046
RNF144B	3210.43993486498	0.0451884550815658	0.0914003790151806	0.494401178293369	0.621022882013829	0.997892027843046
SSR2	4796.45129420969	0.0579570212700775	0.082531785864049	0.702238787920421	0.482530259921557	0.997892027843046
CTNND1	34518.7869781584	0.0594544235304663	0.0779013175237069	0.763201771425409	0.445343072514748	0.997892027843046
NR1H2	6572.9386892401	0.0609039443329706	0.0903152575960741	0.674348343281679	0.500089875894928	0.997892027843046
U2AF1	3659.28763171158	0.0586555874397712	0.0947606321299412	0.618986873782556	0.5359250061569	0.997892027843046
PTMS	19783.3007870693	0.0770400031782841	0.0751515556346841	1.025128522326	0.305302548990053	0.997892027843046
TOMM22	4966.54968428433	0.0674450311469328	0.0851513199059457	0.792060900775579	0.428325166797925	0.997892027843046
ARL15	2557.14506990867	0.0540922532706997	0.0913637701595122	0.592053646388059	0.553814665496499	0.997892027843046
GNB2	16829.5785908753	0.0560851220814493	0.0770307798172624	0.728087164825517	0.466560230326975	0.997892027843046
CORO1B	9703.22299144234	0.0491718085484661	0.0782983627101971	0.628005578232382	0.530000285752415	0.997892027843046
RNPS1	8477.11383191995	0.0623451171470798	0.0779940786055837	0.799357057121724	0.424083403200159	0.997892027843046
ABHD2	34279.2321148547	0.049802238882649	0.0842950969596779	0.590808251949359	0.554648905302729	0.997892027843046
RAP2A	5261.89041776012	0.0849231492417405	0.0838514760070116	1.01278061264705	0.311164963066113	0.997892027843046
GPX2	71282.0708491309	0.115119971513256	0.103971084808966	1.10723064710515	0.268194220387933	0.997892027843046
MICU1	4173.24380017628	0.0495592029526482	0.084516495901716	0.586384970459264	0.557616841916133	0.997892027843046
CHMP1B	3157.4595329708	0.057188925055557	0.0906443651240189	0.630915390905011	0.528095847872311	0.997892027843046
FAU	8483.11672583063	0.0557194559151526	0.0827283421725739	0.673523177811541	0.500614508314034	0.997892027843046
ACSL3	5390.76836560808	0.0620732643243022	0.0939171845182354	0.660936170975714	0.508653248230403	0.997892027843046
LOC119049586	11818.9932115159	0.0608717614316648	0.0813625195269699	0.748154823444069	0.454366776893824	0.997892027843046
PERP	149951.780268153	0.0947044022587071	0.086633644188769	1.09315962805804	0.274323719332424	0.997892027843046
EML2	9508.42763160165	0.046644822173285	0.0936431166367849	0.498112662719323	0.618404635928363	0.997892027843046
HERPUD1	2853.46630400795	0.056698832960194	0.0929945031985828	0.609700907150587	0.542059953522971	0.997892027843046
ERP44	4949.60779670717	0.0663037896223415	0.0858471477342575	0.772347030417212	0.439908917412977	0.997892027843046
RAB7A	11599.0514846397	0.0662697416310245	0.0797475887058285	0.830993672742622	0.405977203758844	0.997892027843046
SRPRA	16847.4860737399	0.0688158780080849	0.0764625068224586	0.899995054672629	0.368122882456715	0.997892027843046
OSBPL9	8738.40069781074	0.0553387422034217	0.0780393174561834	0.709113611026809	0.478253977142241	0.997892027843046
NIT1	3187.6367681516	0.0445845219788348	0.0900331766482702	0.49520103187086	0.620458222316989	0.997892027843046
STXBP1	5050.86101637717	0.0663219314234082	0.0953236982618815	0.695754913339628	0.486582329322222	0.997892027843046
XBP1	2885.05498995215	0.0727155604863072	0.0925968548406972	0.785291904475658	0.43228244121824	0.997892027843046
ACBD5	2071.54159672518	0.0577506567404885	0.0959073144984287	0.602150701878267	0.547073827449701	0.997892027843046
USP54	4196.12431252266	0.063868854719579	0.0929515656972942	0.687119729941658	0.492007282080321	0.997892027843046
RBM47	3914.00231078224	0.105229479552509	0.103251790722888	1.01915403903192	0.308129842596311	0.997892027843046
M6PR	7266.4602159324	0.0586673293332365	0.0792212277515181	0.740550620059184	0.458965957953366	0.997892027843046
SYNJ2	2092.11839469577	0.0574773285228414	0.0956168041693798	0.601121623151339	0.547758982267614	0.997892027843046
P2RY2	2600.33784497979	0.0726219194774266	0.112426909917872	0.64594783873787	0.518313136718307	0.997892027843046
CDV3	6381.01711974639	0.0618081108742868	0.0878099991455938	0.703884654090539	0.481504608964232	0.997892027843046
NUDT5	2383.92945155017	0.0572290593987719	0.092688963811781	0.617431213439651	0.536950339207842	0.997892027843046
YES1	4052.29181481205	0.0582089249485395	0.0847617566401791	0.686735707892905	0.492249290802645	0.997892027843046
CSDE1	25191.2103290393	0.0666220026151336	0.0819075612264975	0.813380371940327	0.416000009327126	0.997892027843046
TPM4	43223.5472730943	0.0574930717900433	0.0985473187734214	0.583405743612675	0.559620192226246	0.997892027843046
LOC119045964	2871.26916482561	0.0714899195576222	0.089546337387449	0.798356712774299	0.424663515693103	0.997892027843046
LOC128625738	3103.93991149544	0.0775480401030413	0.0876310495638651	0.884937935685966	0.37619010622372	0.997892027843046
PRXL2A	6481.36947202551	0.0383721852860864	0.0833667056718057	0.460281895234631	0.645313894696039	0.997892027843046
ZNF207	8686.8449072248	0.0700832044296034	0.0830832843776056	0.843529537314413	0.398932353474334	0.997892027843046
HYCC2	3027.93047608238	0.05566733788665	0.0964058286944334	0.577427097930899	0.563650973077037	0.997892027843046
LIF	3001.72867194542	0.138601306706159	0.136898916663556	1.01243537994379	0.311329929143682	0.997892027843046
EXOC4	3656.73810244837	0.0718105747578784	0.0858911762042313	0.836064633544287	0.403118543132621	0.997892027843046
AOPEP	4215.97450997021	0.105524352407345	0.0882090277374923	1.1962987815871	0.231579984076096	0.997892027843046
UBAP2	6881.16960954341	0.0649832578463274	0.0816708259006783	0.795672838246487	0.42622221817297	0.997892027843046
GNA13	4336.95301987784	0.062479079415901	0.0860565377020594	0.72602362451779	0.467824287964443	0.997892027843046
SCAMP2	8930.79888080132	0.0517203335386182	0.0814616863865792	0.634903791374728	0.525491164190466	0.997892027843046
PDK1	5630.16073207359	0.0632415103681271	0.104972764002318	0.602456370175511	0.546870396956825	0.997892027843046
IER3IP1	4747.6319868925	0.06491568914592	0.0843963565143635	0.769176441104682	0.441788574057538	0.997892027843046
RBM22	2237.81704165677	0.0643238352849716	0.0952997530787605	0.67496329431002	0.499699085618846	0.997892027843046
RAB14	13716.0029930741	0.064130192897419	0.0785482211636421	0.816443605563192	0.414246465404517	0.997892027843046
NHSL1	4488.42353465378	0.077233713426957	0.0901196358061353	0.857013155191857	0.391437614340732	0.997892027843046
CNN3	13243.7815681331	0.0560050753915867	0.0820936526371155	0.682209569102133	0.49510644475899	0.997892027843046
FN3KRP	2622.87742760859	0.0525873244505251	0.0906795178898256	0.579925055561257	0.561965158418808	0.997892027843046
CNKSR1	2519.66918876988	0.0419446350800715	0.110638106826529	0.37911562555781	0.704602003397238	0.997892027843046
LETMD1	4001.05574228531	0.0419917305522505	0.0926052419903205	0.453448742746546	0.650225644628595	0.997892027843046
GATAD2B	2419.45808441291	0.0664722609716999	0.0923557514558963	0.719741433790868	0.471684210243374	0.997892027843046
CDC42EP1	4647.14886576828	0.0657244143566703	0.0836492694548713	0.785714146518979	0.432034973571069	0.997892027843046
DNAJB2	2946.39136590913	0.0769236413443372	0.0933056982475782	0.824425976002315	0.409697560282917	0.997892027843046
GPBP1L1	7317.22867039548	0.0473629265055965	0.080558723815842	0.587930447034745	0.556578978885925	0.997892027843046
LONP2	5124.73465237943	0.0311814069753756	0.0824612976199624	0.37813383824107	0.705331171990913	0.997892027843046
PCBP2	40781.8275496947	0.0396606379110194	0.0793279818116948	0.499957732508108	0.617104839603145	0.997892027843046
PDLIM5	16659.4383838597	0.0337928545093826	0.083918407215697	0.402687034115463	0.687178473503261	0.997892027843046
SFXN3	5033.16603710614	0.0398495561427937	0.0842191218557195	0.473165182261841	0.636095336021962	0.997892027843046
SPSB3	3981.32100337308	0.0545192050115101	0.111365428805969	0.489552328725806	0.624450716840811	0.997892027843046
FIS1	3552.4198528926	0.0582696547077532	0.0942879114382498	0.617997088056348	0.536577258123066	0.997892027843046
ARF1	26427.7168442515	0.0594628872937122	0.0766177814782457	0.776097743192886	0.437691276107893	0.997892027843046
USP4	5005.51830714225	0.0553020601387593	0.085694453653224	0.645340016549352	0.518706865768877	0.997892027843046
MYO9B	3260.95128675823	0.0581623527655765	0.0960914355039212	0.605281339180359	0.544992078324686	0.997892027843046
PYGL	17628.8110480889	0.0574855108174535	0.0833047894021407	0.690062494965941	0.490154887404594	0.997892027843046
SETD1B	3625.72440604352	0.0603934183089597	0.0933407239307047	0.647021104676616	0.517618284566826	0.997892027843046
CELF1	7722.73834812268	0.0557241144250917	0.0802761905077071	0.69415494273787	0.487585045676224	0.997892027843046
ME1	3214.63313293156	0.0669805845330896	0.109410934031857	0.612192786084682	0.540410213888082	0.997892027843046
KARS1	9334.28970795935	0.0670731478017063	0.0785552028185414	0.853834569769261	0.393196657152823	0.997892027843046
MESD	2724.29530480406	0.0474941085627597	0.0956949914805683	0.49630715074993	0.619677721949118	0.997892027843046
CGGBP1	5684.76510748522	0.0558588572369865	0.0825127501871972	0.676972432869576	0.498423445211754	0.997892027843046
LRRC42	4519.7661381846	0.0386391181129906	0.0895662987812592	0.431402420762701	0.666175790052484	0.997892027843046
BBS4	2235.01418269162	0.0438817629691233	0.0979323036600294	0.448082617574874	0.654093572464325	0.997892027843046
CNPPD1	2897.6947347996	0.0506048499407083	0.0934540007515045	0.54149474108944	0.588166621454215	0.997892027843046
MAP2K1	8801.52385106402	0.0536006214605013	0.0916958022602675	0.584548257818415	0.55885150773609	0.997892027843046
TOX4	2595.74937622832	0.0728362008236107	0.0925214935374083	0.787235463229542	0.431144040955248	0.997892027843046
LOC119058447	4051.09327061897	0.017738889529184	0.0844320960360522	0.210096519712238	0.833592341731233	0.997892027843046
SPCS1	3095.95520851301	0.067392340018955	0.0880831595871193	0.765099030675666	0.444212577037411	0.997892027843046
LOC119037059	9876.33135421279	0.061507608107624	0.0794863181909271	0.77381377710667	0.439040924068747	0.997892027843046
COPS8	2406.74180974676	0.0648723236471849	0.100469308702107	0.645692943300048	0.518478231553966	0.997892027843046
RPS6KB2	2454.38674419879	0.0662662684752322	0.102910074946325	0.64392401336599	0.519624709275098	0.997892027843046
GALNT3	2098.40110184903	0.0635642695138356	0.0992274954645824	0.640591291921944	0.521788258753348	0.997892027843046
KIAA1191	4920.1661184596	0.0579499016124393	0.0946411667438449	0.612311783616173	0.540331494855292	0.997892027843046
EDEM3	3847.31262158848	0.0543944048011941	0.0917200392707723	0.593048206625959	0.553148891020971	0.997892027843046
MACO1	2789.32602796727	0.0615836267316254	0.0897266727097619	0.686346934214639	0.49249435899835	0.997892027843046
COMMD7	2176.69196566281	0.0313850901983662	0.0978282616976119	0.32081823446253	0.7483481401422	0.997892027843046
CARHSP1	5735.67715134627	0.12585180047474	0.0959735347789738	1.31131775821924	0.189750431203793	0.997892027843046
KRT7	196558.008063278	0.0858180433862709	0.107301513668733	0.799784089264693	0.423835903002526	0.997892027843046
SLC25A24	4727.70720998535	0.0372971890677285	0.0869289548553218	0.429053692521706	0.667884150960166	0.997892027843046
ACTR10	3363.92457722513	0.0634425882490327	0.0873617620002781	0.726205456442496	0.467712827466061	0.997892027843046
PAN2	3894.86594893209	0.0570232928558857	0.0889145879154411	0.64132662809072	0.521310492211499	0.997892027843046
ANKRD52	10612.6232592018	0.0642966249295753	0.080963109779943	0.794147175229965	0.427109756771529	0.997892027843046
IKZF2	2238.35097423192	0.0480599261177988	0.0950045435782967	0.505869764830677	0.61294807891184	0.997892027843046
MFSD14A	4601.90405932693	0.0375639187375149	0.0884276918201243	0.42479813692215	0.67098383595319	0.997892027843046
CUNH6orf89	3857.23185977987	0.052321936816824	0.0886678354927188	0.590089253065398	0.555130813471253	0.997892027843046
RPL10	63918.1841013543	0.0761322908042166	0.087663033999097	0.86846515949928	0.38513973737695	0.997892027843046
KDM6B	14158.0645399915	0.0640174682041324	0.0944527012934268	0.67777276168371	0.497915783920332	0.997892027843046
KCTD11	13300.3542086741	0.0651299922263376	0.105401441284614	0.617923165305379	0.536625987980453	0.997892027843046
PCSK6	7395.04815065827	0.0637385839071596	0.0933085877343793	0.683094508820599	0.494547125041687	0.997892027843046
CTCF	4524.25243475117	0.0512292629920173	0.0836154017743152	0.612677352556282	0.540089700226151	0.997892027843046
EIF2A	6650.04432788741	0.0509216120833148	0.084596910171133	0.601932292566056	0.547219207673751	0.997892027843046
TKT	37265.5934751946	0.0457424497996455	0.0774239161390195	0.590805168231378	0.554650971724231	0.997892027843046
NARF	4627.27275818328	0.057855038710146	0.0917215208258308	0.630768419333194	0.528191955344884	0.997892027843046
VAT1	11893.5603764709	0.0501270080379028	0.0761156066657755	0.658564126776406	0.510175705265482	0.997892027843046
TMEM254	2864.52205066225	0.066212681705901	0.0904768960046276	0.731818670067046	0.464279251986268	0.997892027843046
UGDH	3093.68184372356	0.0280472953104543	0.089613488945132	0.312980731367651	0.754295301390948	0.997892027843046
STAT3	6618.01102206095	0.0478050269933269	0.0836714568849417	0.571342113225835	0.567767760011725	0.997892027843046
LOC119037239	6130.26626819247	0.0578951739105322	0.0844675417558457	0.685413268896575	0.493083173333465	0.997892027843046
MEX3C	9809.31522623211	0.085580895437947	0.0887585148069285	0.964199272870962	0.334946028868761	0.997892027843046
TMPRSS2	9586.0336492314	0.0282610724587641	0.0869110160185691	0.325172501178976	0.745050519619364	0.997892027843046
KRT19	111660.867274134	0.0517101740809143	0.0761591443385414	0.678975250182081	0.497153543966591	0.997892027843046
ADD1	9904.61515796014	0.0559528431598408	0.0792112847766062	0.70637464494662	0.479955184351587	0.997892027843046
BCAM	35135.0400712225	0.034917851225298	0.0793064561457516	0.440290146884448	0.659726976121818	0.997892027843046
WASHC3	2220.53785525886	0.0589662372331727	0.104966698672877	0.561761377453033	0.574278609922466	0.997892027843046
BCOR	4879.21353954294	0.0517358063599755	0.0982728450728239	0.526450682501735	0.598575109302635	0.997892027843046
ELAVL1	3810.26008457999	0.0601453008250729	0.0856123905166685	0.702530328403373	0.482348494768504	0.997892027843046
ALS2	2371.6640012543	0.0455194589066944	0.0924489561252713	0.492373963044148	0.622455002098773	0.997892027843046
CGNL1	13986.1057852531	0.0611278847646978	0.0834977789362588	0.732089949498683	0.464113667841565	0.997892027843046
SCAF4	2235.66187530883	0.0623146140378092	0.094360444714892	0.660389151684177	0.509004132037231	0.997892027843046
SZRD1	8783.19608847786	0.0549510358254769	0.082305733566557	0.667645295707624	0.504360036918744	0.997892027843046
JPT1	2858.4808806049	0.062324334497983	0.096493169321788	0.645893744977348	0.518348170775796	0.997892027843046
EPS8L2	12423.0833821199	0.055304788249651	0.0979698617830992	0.564508178771276	0.572408335591419	0.997892027843046
DYNLT3	3109.15494764374	0.0614252266839354	0.0964742254221716	0.63670090550236	0.524319683647801	0.997892027843046
ERLEC1	2309.82607993126	0.0455089533230705	0.0951554560527205	0.478259000701509	0.632465873586791	0.997892027843046
PPP3R1	7208.23159490344	0.0540028564285855	0.0806108192101021	0.669920699947656	0.502908343277055	0.997892027843046
CHSY1	5043.80483370193	0.0670600356486247	0.0871148615446051	0.76978869574726	0.441425246348019	0.997892027843046
RND3	13348.8799543718	0.0802572922912808	0.102568501821525	0.782475037326107	0.433935450112401	0.997892027843046
GBF1	7256.08527345729	0.0711032814378214	0.0791461382165927	0.898379668799998	0.368983171825792	0.997892027843046
AMHR2	3328.32718530983	0.0218844323369971	0.0947660520682819	0.230931138940225	0.817368299102887	0.997892027843046
SYPL1	13977.9994658374	0.0569381940055383	0.0811416314674644	0.70171369463244	0.482857730841828	0.997892027843046
PEX19	6413.73577145864	0.0572524592627906	0.0800955106901082	0.714802349963183	0.474731182894928	0.997892027843046
STT3A	9518.64583338652	0.0646518950062875	0.0772184827638455	0.83725932823635	0.402446815507708	0.997892027843046
NFE2L1	22044.3290552005	0.0737143840597801	0.0753210204151648	0.97866948234996	0.32774331559717	0.997892027843046
MEPCE	2602.90965585574	0.071144883710212	0.0962827027213043	0.738916562366814	0.459957664542289	0.997892027843046
ALCAM	2900.97617895651	0.0550989658653587	0.093159912346741	0.591445016181214	0.554222285701732	0.997892027843046
GMPS	5868.26784106089	0.0532802777792355	0.087271850547611	0.610509315946824	0.541524474148256	0.997892027843046
DNAJC8	3657.69381168878	0.0487100662591868	0.0895664469683228	0.543842788320209	0.586549661510563	0.997892027843046
DENR	2081.65264029726	0.0578649246942897	0.094633756919882	0.611461771968736	0.540893918828588	0.997892027843046
RBM27	3379.43939177366	0.0513110217347016	0.0891959316480447	0.575261906979884	0.565114180045841	0.997892027843046
STX12	4801.14663226395	0.0496411260834323	0.0885724958451795	0.560457573310372	0.575167370791845	0.997892027843046
RAB25	10584.9233081114	0.0743588461576321	0.0852587572720781	0.872154937941892	0.383123858771384	0.997892027843046
SAR1B	3375.4232074983	0.0445628459095362	0.0878217531977826	0.507423779267725	0.611857504392988	0.997892027843046
SH2B1	3450.45927218142	0.0506762872572425	0.0914835179640132	0.553938986880423	0.579620602290378	0.997892027843046
SRSF9	7377.50477169586	0.0596317898794095	0.0802562721801766	0.74301719055098	0.45747127281746	0.997892027843046
FTO	2603.37767289036	0.055846539109357	0.0902606169558062	0.618725430790052	0.536097253835836	0.997892027843046
WARS1	19225.1029837224	0.0256645698896689	0.0743169865659181	0.345339216181819	0.729839367753845	0.997892027843046
PITX1	4827.27854064158	0.0426562462333595	0.0923593343673402	0.461850949073573	0.644188211393737	0.997892027843046
CTSA	8963.30907089116	0.0176085138962735	0.0900572106989396	0.195525863610618	0.84498129217104	0.997892027843046
WRNIP1	2099.78958654429	0.0397822188229893	0.0949177226748484	0.419123191137528	0.675126102666755	0.997892027843046
CDCP1	16472.7517399485	0.0619206589357499	0.0997034500828883	0.621048307598908	0.534567839209624	0.997892027843046
MYADM	11339.1071332767	0.0340516828020649	0.0804402122628226	0.423316670160041	0.672064233296652	0.997892027843046
PIAS4	2322.73364470247	0.0509615938546869	0.0927516229075905	0.549441532742349	0.582702478218884	0.997892027843046
ATXN2	4634.38819275158	0.0536641399012652	0.088232498993159	0.608212852561571	0.543046311402204	0.997892027843046
HAPSTR1	7869.12063201049	0.0472030583550128	0.0873029276517107	0.540681276386586	0.588727286156236	0.997892027843046
SEMA4C	2969.26670209636	0.0677441967481306	0.0886598752551282	0.764090819586532	0.444813122754618	0.997892027843046
DDX17	14282.7242309108	0.055206629739071	0.0793299695227658	0.695911394787918	0.486484320821266	0.997892027843046
VPS26B	2359.26779611664	0.0330372024959149	0.0930084434552576	0.355206487374533	0.722434905000059	0.997892027843046
ND2	92682.2262877474	0.073562918199271	0.0729836889031191	1.00793642120393	0.313484985482725	0.997892027843046
HNRNPK	38437.2487146814	0.0557210998345142	0.0735266463948918	0.757835459205513	0.448549491695615	0.997892027843046
KYAT3	2205.54443521429	0.0557584496172184	0.0976368614857816	0.571079905362774	0.567945479286355	0.997892027843046
SLC16A3	10185.7387088055	0.104421822381601	0.126517876521577	0.825352315834928	0.409171598401361	0.997892027843046
EVPL	40640.3608627567	0.0557655658848395	0.0916061980648592	0.60875319643062	0.542688040799062	0.997892027843046
KLF3	13546.1078970456	0.0321429330010439	0.0761889202941105	0.421884611003322	0.673109243139849	0.997892027843046
MARCKS	32607.5547169709	0.0647008094609771	0.0803215948733402	0.805521971557018	0.420518532607627	0.997892027843046
ITM2B	19395.5290976208	0.0607911909779125	0.0827975167616646	0.734215147453056	0.462817623017644	0.997892027843046
P3H2	3500.25143147134	0.0648776982356273	0.110374047944017	0.587798485641607	0.55666756062535	0.997892027843046
TMEM106B	4834.64259104805	0.0475000370688971	0.0835927544773797	0.5682315096071	0.569877778409628	0.997892027843046
LOC119039324	2602.20741334983	0.0582386080120415	0.0954773373513405	0.609973105950088	0.541879623120425	0.997892027843046
SPNS2	8429.49023849406	0.046960150167107	0.0950900134828894	0.493849442723626	0.621412512032082	0.997892027843046
YIF1B	2244.87148833016	0.0456697762641194	0.0954773257076538	0.478331121296355	0.632414549241288	0.997892027843046
C2CD2	4296.65355567801	0.0895854779757384	0.114591198061064	0.78178323895348	0.434341972982892	0.997892027843046
CMAS	5489.49681638503	0.0392726977106029	0.0847263323875517	0.463524108785488	0.642988738070916	0.997892027843046
DUSP7	5047.00354064598	0.0917648873727824	0.0867477836997376	1.05783552569378	0.290130433396473	0.997892027843046
MYO5B	3192.20830738386	0.06249959338448	0.0995385124613597	0.627893584493158	0.53007365400226	0.997892027843046
SMARCE1	4722.70631957347	0.0592590772834651	0.0830034254041134	0.713935322487648	0.475267174169183	0.997892027843046
SHARPIN	2059.50240597812	0.0538233963363418	0.0964539009310183	0.55802197543918	0.576829378232875	0.997892027843046
ASCC3	4356.85107909989	0.0510422960192614	0.0836850194327505	0.609933490668292	0.54190586619378	0.997892027843046
CUNH19orf53	5548.36831166875	0.0619122726147487	0.0869918692690171	0.711701830699703	0.476649433792921	0.997892027843046
BLCAP	4579.12936472932	0.0474074594300215	0.0923342297289112	0.513433204232141	0.607648323879996	0.997892027843046
GATA3	8112.6042187419	0.0220752183364285	0.08890928602559	0.248289231904019	0.80391062990291	0.997892027843046
FNDC3B	9191.29205674682	0.0565332769952086	0.0965878541765902	0.585304202864364	0.558343189364393	0.997892027843046
ARPC1A	8752.52223672602	0.0381219474385933	0.0821108156936988	0.464274372584497	0.642451182440608	0.997892027843046
ETV4	5598.58234907316	0.0661884881355227	0.0829114832044204	0.79830302845184	0.424694661024787	0.997892027843046
NSD3	5968.94135113752	0.0348547891235466	0.0842921633271878	0.413499757839345	0.679240499808273	0.997892027843046
PLEKHA1	4950.81034596838	0.0493633555548655	0.0848063346456257	0.582071560587269	0.560518480332232	0.997892027843046
MLEC	17331.2800814968	0.0511966294546271	0.0801448082589503	0.638801571390741	0.522952025902965	0.997892027843046
SIKE1	4072.7587342826	0.0458012098256567	0.101352308100539	0.451901004368082	0.651340300868263	0.997892027843046
ZFC3H1	3453.78151343662	0.0464931613799991	0.0863484194231862	0.538436739092352	0.590275568160803	0.997892027843046
STAM	2776.3622713618	0.0529184072398327	0.101327468387517	0.522251350812907	0.601495336764644	0.997892027843046
RTN3	13934.1663559395	0.0673094557598908	0.0765001475007615	0.879860470324202	0.378934901318234	0.997892027843046
SDCBP	13389.5734979748	0.0117979049095075	0.0774599154228817	0.152309808823034	0.878942588859911	0.997892027843046
SH3RF2	2784.37801229934	0.0848927222623791	0.10307131986348	0.823630883691228	0.410149322256853	0.997892027843046
ARIH1	5768.03838089071	0.0603617574153764	0.0857237717175214	0.704142575693958	0.481343988095235	0.997892027843046
IRX3	2489.75812217073	0.0911843970829607	0.135516400890932	0.672866136375249	0.50103245764182	0.997892027843046
GOSR2	4576.50781496711	0.054107147231491	0.0970400610333684	0.55757536274514	0.577134384012723	0.997892027843046
SOX13	3198.76418336226	0.0476197682617492	0.0922165754403585	0.516390551637298	0.605581663465382	0.997892027843046
LOC119045463	7640.89923493272	0.083814185790248	0.0835952589771862	1.0026188903024	0.316044777870327	0.997892027843046
MED25	6640.10964946011	0.0458232363496181	0.0868366213021273	0.527694832692615	0.597711160290694	0.997892027843046
NBR1	11533.1713055199	0.0528134649107603	0.0802161812189312	0.65838916922034	0.510288093168402	0.997892027843046
ZNF706	4945.75705694547	0.04555651131168	0.0993042876752976	0.458756740299467	0.64640886316888	0.997892027843046
ATF1	2419.64352471315	0.0257647773197217	0.0922773966193556	0.279210058623581	0.780083624819644	0.997892027843046
SHC1	5309.34739681352	0.0595156678006811	0.0850870167532112	0.69946826286438	0.484259440264022	0.997892027843046
TLE5	13284.6560903125	0.0526060437715293	0.0789808611502991	0.666060650711582	0.505372334469664	0.997892027843046
AP3M1	4035.05268461443	0.0840047166976672	0.0975859310194081	0.860828152379467	0.389332697267729	0.997892027843046
SH3GLB2	5110.79963242364	0.0560765618164502	0.0847884036229114	0.661370652357669	0.508374641889637	0.997892027843046
DSTYK	4200.23004201891	0.05491136146278	0.0854668047125407	0.642487590912858	0.52055664387343	0.997892027843046
GLCE	5335.89063538424	0.052511212702651	0.0822570757119045	0.638379279207119	0.523226815919572	0.997892027843046
FAM83G	3675.76141129133	0.0723709543020412	0.102005675026264	0.709479686139105	0.478026853099068	0.997892027843046
UBQLN4	5579.56281156965	0.0545626118747152	0.0850345513578895	0.641652257857805	0.521098994253364	0.997892027843046
PLEKHM1	4740.08938501783	0.066428875869542	0.0913829161206208	0.726928825316312	0.467269557928069	0.997892027843046
SLC25A5	11028.5696619711	0.0571372788876266	0.0936495917205325	0.610117757460541	0.541783804368523	0.997892027843046
LOC128627246	2219.32279739963	0.047535004216275	0.0928054516029445	0.512200559290925	0.608510651718933	0.997892027843046
LSM4	4534.83369219448	0.0673600005136862	0.0853964900122049	0.788791207976569	0.430234049010505	0.997892027843046
CSNK1E	5282.94034057521	0.0469745580740937	0.0988256213473823	0.475327728109831	0.634553398422302	0.997892027843046
GNS	8298.57655559516	0.0390957399033775	0.0915428715374295	0.427075743275022	0.669324159993654	0.997892027843046
LOC119059877	5063.74734157776	0.045919902845377	0.0831143594376931	0.552490606389152	0.580612268521129	0.997892027843046
R3HDM4	2047.79749559553	0.0661018357029683	0.0997207075688148	0.66286970193581	0.507414007775485	0.997892027843046
RARS1	4124.81744302918	0.0448685030220713	0.0865339084464566	0.51850775987813	0.60410404736003	0.997892027843046
SRD5A3	4169.41302364853	0.0387514359870236	0.0882944200177036	0.438888844609361	0.660742080171974	0.997892027843046
AAGAB	2837.92527037938	0.0535235496998287	0.092646549176413	0.577717682694385	0.563454738840409	0.997892027843046
STK24	5811.16534373276	0.0303189751948665	0.0810115600943154	0.374254923119225	0.708214665289167	0.997892027843046
SUSD6	7884.64027284377	0.0165660688572544	0.0854165362954203	0.193944516784891	0.846219326069157	0.997892027843046
SRXN1	4159.69528076131	-0.0474005212731263	0.115827165500475	-0.409234924020756	0.6823672672021	0.997892027843046
FBXO11	4780.40347427522	0.0491429891407512	0.0853443639658142	0.575819970495486	0.564736873590645	0.997892027843046
GALNT2	4758.99540677072	0.0448713057074542	0.0851796070792601	0.526784605447888	0.598343174609079	0.997892027843046
ANP32A	7035.48825143292	0.0634579550418489	0.0802876732353225	0.790382290141279	0.429304541710396	0.997892027843046
LOC119056136	7508.07843828227	0.0510277835394276	0.0801575621717939	0.636593506050805	0.524389656258535	0.997892027843046
ORMDL3	2865.69709289633	0.0695265091924878	0.0902756813703568	0.770157678536423	0.441206365109753	0.997892027843046
RRAGC	2754.5930962437	0.0446993455350934	0.0887479644856374	0.50366614934957	0.614495999637879	0.997892027843046
ATP8B1	9048.34865309598	0.0161803203661177	0.0817493922424815	0.197925879597054	0.843103055716102	0.997892027843046
KLHL36	6235.56759354698	0.0464802724676609	0.0811390525130337	0.572847118965243	0.566748212237136	0.997892027843046
PDCL3	2215.52976679556	0.0155974225872871	0.0940959262856464	0.165760869816384	0.868345141395445	0.997892027843046
LOC119058660	22617.6427786597	0.0454863059051871	0.0853216617201559	0.53311556512315	0.593953585033224	0.997892027843046
PPP6C	3828.95676450972	0.0491998857793547	0.0847320034650308	0.58065292649028	0.561474393754888	0.997892027843046
CREG1	2530.01396994054	0.0482477397624584	0.105667248928963	0.456600699379369	0.647958076418915	0.997892027843046
TGFBR1	2292.24664644772	0.0612178432687256	0.102199618692834	0.599002658245903	0.549171111922717	0.997892027843046
CUNH11orf58	5273.41503964531	0.0577913908657858	0.0840801555838829	0.68733686878267	0.491870470555436	0.997892027843046
GID4	2439.10094450554	0.0484632887687723	0.0987565837173646	0.490734763643417	0.623614055534989	0.997892027843046
CRAT	7450.62296057168	0.0430658385439093	0.0820548475598726	0.524842100431491	0.599692961981639	0.997892027843046
B4GALNT2	2344.36268087381	0.109501298324623	0.114773369987979	0.954065375409746	0.340050551237875	0.997892027843046
SLC1A5	6759.65207634308	0.0393187174492982	0.0795018935237495	0.494563282792159	0.620908425668144	0.997892027843046
MVB12A	2860.37557409173	0.0465679339152653	0.0951286925403943	0.489525638076979	0.624469608069277	0.997892027843046
B4GALT1	9040.03203904504	0.0399053756196438	0.0790617912598824	0.504736548258458	0.613743887237246	0.997892027843046
SEL1L3	6098.81206920992	0.19144186344451	0.135042142675816	1.41764533390208	0.156294337584788	0.997892027843046
GNPAT	2782.86670676664	0.0408290130357397	0.0894975823327083	0.456202413199916	0.648244430257102	0.997892027843046
CSRP1	5920.39245639482	0.0981401396892585	0.113044085496496	0.868158110689481	0.385307782548761	0.997892027843046
SIPA1L3	7196.7911682429	0.0518858439712479	0.082562659936562	0.628442010118315	0.529714423976814	0.997892027843046
RPL8	57283.8629053254	0.0740576401272389	0.0851130516776671	0.870109092171946	0.38424078937971	0.997892027843046
IP6K1	5615.73803140899	0.054434042725039	0.0851861454386408	0.639001124475664	0.52282220037312	0.997892027843046
ATAD2B	2040.29167745867	0.0539165612616239	0.0976905813727561	0.551911561012166	0.581008947154456	0.997892027843046
FSTL1	27624.5097718489	0.0497239575028075	0.104816846720086	0.474388984774513	0.635222546577363	0.997892027843046
CAPNS1	32413.9616859548	0.069474723654896	0.0801818704776932	0.866464242365412	0.386235627296121	0.997892027843046
GSK3A	9114.72347822863	0.0490513729010945	0.0845394530872497	0.580218715757134	0.561767134019633	0.997892027843046
PTMA	29678.7162343642	0.0644976192883184	0.089918554865366	0.717289322375008	0.473195594274153	0.997892027843046
INF2	18516.649035207	0.0567010353949417	0.0834314718016707	0.679612071685954	0.496750124007298	0.997892027843046
IDH3B	3429.77569764103	0.0544819852834129	0.0885663067947028	0.615154760937503	0.538452520582627	0.997892027843046
KDM5C	8877.43658708156	0.0415146511331169	0.0846020363421093	0.490705105078584	0.62363503526153	0.997892027843046
ATG5	3377.25325119015	0.0150840905435387	0.0961452092881252	0.156888633923872	0.875332617740833	0.997892027843046
RNF185	2421.90644893527	0.0629460206536828	0.0932637336033604	0.674924949084547	0.499723448577355	0.997892027843046
AGPAT2	2389.36692687723	0.0672744049199454	0.111482986387602	0.603449971155659	0.546209387560012	0.997892027843046
TRAF3IP2	7758.67726280478	0.0510573479499133	0.098598329903508	0.517831772605884	0.604575648189701	0.997892027843046
EIF3L	9998.33417508877	0.0774753938359442	0.0872205501979177	0.888269950833145	0.374395559367009	0.997892027843046
LPIN2	6513.50791236604	0.0541759549496918	0.091792772794485	0.590198479688444	0.555057591275923	0.997892027843046
RSL24D1	4216.59394985959	0.0517535002009847	0.0843649936936467	0.613447567944074	0.539580441575512	0.997892027843046
SLC49A3	4377.18924287799	0.0527017907902462	0.0991428840175852	0.531574114597053	0.595020996935235	0.997892027843046
PPIE	2716.0237691658	0.0599798386999895	0.0911321611320391	0.65816324286534	0.510433241173661	0.997892027843046
ERLIN1	3996.09657053112	0.0606318670678839	0.0878332084402848	0.690306868490472	0.490001229444853	0.997892027843046
TOR4A	2073.52508981046	0.0773420914300693	0.116987985418147	0.66111140518941	0.508540871615257	0.997892027843046
SCARB1	10786.158355434	0.0457872036691498	0.0861672420670431	0.531375991278967	0.595158255356506	0.997892027843046
SART1	4105.69433029208	0.0492305985196957	0.0848579254623804	0.580153217880878	0.561811298395477	0.997892027843046
PSMD13	4273.16827172374	0.0761851228768844	0.0926489118996779	0.822299164823211	0.410906651944041	0.997892027843046
ELP5	2305.71611763069	0.0612948883846384	0.0957753362555	0.639986146549483	0.52218160589363	0.997892027843046
PTDSS1	2974.64209508151	0.0310974004083183	0.0982732855568256	0.316437984464624	0.751670089587467	0.997892027843046
PLCB3	8681.41245986931	0.0387259184779754	0.0780194902423028	0.496362105900789	0.619638955621332	0.997892027843046
NUFIP2	8289.50644113175	0.0449015873137049	0.0812515248445439	0.552624549503702	0.580520528024748	0.997892027843046
STK38L	4166.67783264512	0.0301712941625066	0.0910956965013764	0.331204385292238	0.740490108003694	0.997892027843046
MMRN2	2758.19205248934	0.124727983637281	0.109128940582444	1.14294139548667	0.253062923959035	0.997892027843046
PPL	50334.6293671323	0.0491253734704638	0.0961065424394565	0.511155351379027	0.609242279985293	0.997892027843046
DOCK6	3239.04925951275	0.0503544987598066	0.109592526560692	0.459470187795339	0.645896555740106	0.997892027843046
CRY2	2251.21827628468	0.0148612061601532	0.118896751763644	0.124992532930555	0.900529461837528	0.997892027843046
CYTH2	3368.64812625562	0.0582694034236517	0.0933977395788491	0.623884514618889	0.532703430739198	0.997892027843046
ENPP5	12029.5540733327	0.0139586062838183	0.079893768115325	0.174714581789025	0.861303909401495	0.997892027843046
LOC119042392	19037.4318812103	0.0503559509788651	0.0889177532205275	0.566320550790076	0.571175892629831	0.997892027843046
RLIM	5047.84430252602	0.057910464908775	0.0857391789768609	0.675425932459695	0.499405194318023	0.997892027843046
BLMH	3480.59182007975	0.0229425889483801	0.0928649501048478	0.247053263071558	0.804867003363038	0.997892027843046
SEPTIN7	11494.3621108056	0.0610035922224821	0.0846330128679748	0.720801377089648	0.471031728036256	0.997892027843046
TMED9	9088.76068574126	0.067037401703235	0.0774932961032134	0.86507356215624	0.386998414422401	0.997892027843046
SMG7	7779.36291133458	0.0369440438799067	0.080193741452618	0.460684876534099	0.645024706889911	0.997892027843046
RAB22A	9114.73808989103	0.0444794268092379	0.0831235485354371	0.535100192339304	0.592580576951328	0.997892027843046
SMDT1	3664.69908395606	0.0658697903449747	0.0909024635469242	0.724620519343489	0.468684867116848	0.997892027843046
BNIP3	33336.781576836	0.0537318637814509	0.108022746047864	0.497412496416661	0.618898195083985	0.997892027843046
CUNH15orf39	6454.21882861017	0.0525813568689763	0.0854121817814726	0.615618940674129	0.538146047480204	0.997892027843046
USP10	4529.65690975445	0.0420024370709753	0.0831644081443518	0.505053039012434	0.613521583797179	0.997892027843046
MYO1D	10167.8096808244	0.0446808967173412	0.0973848413911193	0.458807511303456	0.646372400333547	0.997892027843046
BAHD1	2538.27381613669	0.0570321842064503	0.101406712735061	0.562410344130324	0.573836472940246	0.997892027843046
ALAS1	7638.47862036945	0.0267154010900319	0.103283628678513	0.25866055861755	0.795897153747277	0.997892027843046
CDKN2AIPNL	3509.78778256732	0.0481672844511888	0.086640413716176	0.555944765095181	0.578248614800669	0.997892027843046
GNL1	5947.15816945008	0.0351040475543511	0.0843643168583704	0.416100655603995	0.677336350240539	0.997892027843046
CASP10	2337.33638857802	0.0397980082551922	0.0928597698715421	0.42858181008037	0.668227585387398	0.997892027843046
PLS3	12432.112115549	0.0426439225766727	0.0825609924196573	0.51651417124341	0.605495343900169	0.997892027843046
PRKACA	7256.79604465641	0.0516263700062238	0.0804919822593658	0.641385248034649	0.521272415040872	0.997892027843046
TRAF2	3332.47301415044	0.0374696730324741	0.0939157160567677	0.398971275583156	0.689914369529977	0.997892027843046
MAP7D1	10188.1796506393	0.048934684730002	0.0922420334066331	0.530503100623139	0.595763159812009	0.997892027843046
PTPN9	2442.555528463	0.0377572876380342	0.0942740582251208	0.400505593467421	0.688784164493894	0.997892027843046
KRT80	21195.8669398205	0.0513755197602995	0.119221068895838	0.430926515221782	0.666521803151072	0.997892027843046
RAB35	4312.46718292665	0.0453052900348137	0.0901166973464447	0.502740239809743	0.61514691422685	0.997892027843046
PSMC5	5163.14260438581	0.0612987590952733	0.0814372806301225	0.752711272048539	0.451623434866457	0.997892027843046
SEC24A	3384.56566744576	0.0457211478492435	0.0899868894561306	0.508086768256758	0.611392494208719	0.997892027843046
COPB1	7114.47177144977	0.047558959827569	0.0811444552201379	0.58610239847622	0.557806704608992	0.997892027843046
SPCS2	3672.26029696392	0.0474519686256452	0.0912067484463821	0.520268175699092	0.602876673681829	0.997892027843046
NDFIP2	11031.3361939096	0.0598967291579477	0.0824054165120774	0.726854273580052	0.467315231339222	0.997892027843046
ETNK1	5005.49796272518	0.0352800498968322	0.0883377680430764	0.399376740870661	0.689615629430496	0.997892027843046
EPB41L1	2630.50740826437	0.0554406568763322	0.103316064858179	0.536612161452674	0.591535541814952	0.997892027843046
ACTR2	19739.2131921022	0.0507843190188683	0.0745160937421461	0.681521487084405	0.495541575430494	0.997892027843046
TMCO1	2230.58418628009	0.0567803806331727	0.0930732366371704	0.610061309617081	0.541821195035044	0.997892027843046
CLMP	2960.53349919201	0.0376220926242357	0.111306201844885	0.338005358197969	0.735359149922905	0.997892027843046
RACK1	58757.8206241379	0.0644837407425424	0.0818317895556233	0.788003550853682	0.430694628886491	0.997892027843046
LOC119060018	4104.37348104625	-0.0755073876496962	0.11527350331587	-0.655028132898787	0.512449641119213	0.997892027843046
UBE2K	2754.49037112925	0.0567031660226432	0.0890228117785265	0.636950966722001	0.524156782953813	0.997892027843046
QRICH1	4115.50466496913	0.0513335918303496	0.0845152561952601	0.607388466193025	0.543593140939913	0.997892027843046
SMARCB1	5184.20337771553	0.0297552577272059	0.0822843661313638	0.361614959513728	0.71763978411174	0.997892027843046
NPTN	12461.3835208678	0.058336953367267	0.0773607494420536	0.754089816709491	0.450795291695563	0.997892027843046
UBE2L3	5638.32291770897	0.0414216712415179	0.0840668290957022	0.492723130955293	0.622208231406221	0.997892027843046
SNAPC3	2302.33490380593	0.0474836290846409	0.0956176302486735	0.496599099571385	0.619471788241389	0.997892027843046
TMEM87A	9310.44452476888	0.0348638138227565	0.079655818001044	0.437680695492947	0.661617765349546	0.997892027843046
ESRP1	14498.6634931431	0.0766802241129024	0.0794021946260719	0.96571920302722	0.334184707826201	0.997892027843046
DNAJB9	5859.58820086843	0.060083859027428	0.0981308643136873	0.612282990144289	0.540350541734995	0.997892027843046
HDLBP	26428.8652327603	0.0596460081914606	0.0763212946140466	0.781512007796615	0.434501417112657	0.997892027843046
PODXL	4121.96478523759	0.109030785783154	0.113863095450699	0.95756035220703	0.338284499806419	0.997892027843046
IGFBP5	128360.555813095	0.166391185252677	0.375382205805837	0.443258051871382	0.657579093592334	0.997892027843046
DNM2	12278.5174399181	0.0459580295373559	0.0788040049132138	0.58319408497029	0.559762652624006	0.997892027843046
LOC119062740	5408.4438009702	0.0700144316184551	0.0916156862342267	0.764218819902244	0.444736853104922	0.997892027843046
RPL15	13411.2896086565	0.056370182785717	0.0829183153473216	0.679827883014726	0.496613449318125	0.997892027843046
CMTM6	13685.1763316871	0.0428691787456078	0.0779249108645216	0.550134459828117	0.582227152643416	0.997892027843046
LRRC8E	2970.1542308147	0.0523138720933016	0.0917017278078957	0.570478586869082	0.56835314148911	0.997892027843046
DERA	2522.60761201793	0.0329910427859152	0.0947803351350243	0.348078984305301	0.727780866724149	0.997892027843046
ALKBH5	9357.3351760386	0.054132811893872	0.0792064447254338	0.683439486288287	0.494329176093315	0.997892027843046
ASPH	2041.0822974054	0.0211663214831556	0.105433487570195	0.200755205684186	0.840889990450302	0.997892027843046
PRRG4	4099.2375833001	0.0370705770991729	0.0862877457838123	0.429615778723094	0.667475157281476	0.997892027843046
SSR1	7067.2841614328	0.0367051807761821	0.0797448708897264	0.46028265350055	0.645313350498175	0.997892027843046
MFSD11	3203.28236457699	0.0352453838992944	0.0935400491933623	0.376794583744942	0.706326266145027	0.997892027843046
SEC31A	5537.6502141171	0.0599682491031457	0.0848340963679802	0.70688852325396	0.479635756629812	0.997892027843046
IGSF3	7942.76454943857	0.066576098645508	0.0816643285206807	0.815240875073726	0.414934444880109	0.997892027843046
RASA1	3671.01963531795	0.0511790905177771	0.0858688506540134	0.596014621460233	0.55116545896394	0.997892027843046
PSMA2	7043.40399337801	0.0508565785312917	0.0846488332059029	0.600794796634542	0.547976670249098	0.997892027843046
UBE2Q1	5833.31081121509	0.0373522277720131	0.0881851151184838	0.423566128159241	0.671882262194132	0.997892027843046
AJUBA	21396.5775954213	0.0589782127047228	0.0864426794565372	0.682281172628119	0.495061175708241	0.997892027843046
CBLC	4779.62297678813	0.0505942282239944	0.100514261891238	0.503353725849775	0.614715599515915	0.997892027843046
CAP1	24843.2651729458	0.0503182924856165	0.0827334259427047	0.608197858510819	0.543056254765031	0.997892027843046
KIF1C	23549.6405235734	0.058304638444936	0.0773229179959222	0.754040845277086	0.450824695924386	0.997892027843046
FGFR1OP2	2367.79634471073	0.0366950849337688	0.0931112060665292	0.394099555616857	0.693507539082182	0.997892027843046
SLC31A1	9950.02882833059	0.0375975618389555	0.0796166513156173	0.472232393823131	0.636760920100287	0.997892027843046
LGR4	5350.04845660297	0.0325779067171571	0.094409964319781	0.345068520593978	0.730042858531806	0.997892027843046
BZW1	19011.5461078765	0.0518787054473833	0.0798413110864852	0.64977271466882	0.515839046215257	0.997892027843046
YKT6	6808.95417954285	0.0453609378066852	0.0810864485816915	0.5594145335023	0.575878844913582	0.997892027843046
MKRN2	2586.1001419088	0.0368572104880862	0.0958348781499938	0.384590779469662	0.700540626581293	0.997892027843046
TMEM63B	9814.87224089125	0.0388152057606302	0.0956379931159363	0.405855502567654	0.684848774674344	0.997892027843046
ACSL1	2383.809171927	0.0477293657358142	0.0997593181194694	0.478445188234493	0.632333377555729	0.997892027843046
LOC119048042	2950.88063216177	0.0537718916580523	0.091153554503574	0.589904496329257	0.555254679492835	0.997892027843046
DDI2	7199.22791750371	0.0406406420006362	0.0846388688530335	0.480165230837435	0.631109907817124	0.997892027843046
ETFDH	2583.03842869237	0.0469063927954531	0.0983168047425271	0.47709435755456	0.633294932407384	0.997892027843046
HMGN2	10322.3214533384	0.0340588615090126	0.0936445776482037	0.363703509208639	0.716079422606423	0.997892027843046
PKP1	33903.9127724047	0.0776332708162311	0.0989209803701943	0.784800863534736	0.432570333744572	0.997892027843046
PDS5B	2692.5380996378	0.0328214703571392	0.0910522904580614	0.360468365946892	0.718496909114152	0.997892027843046
MORF4L1	16758.3385333624	0.0465288720994835	0.0762446051026627	0.610257893484171	0.541690984788986	0.997892027843046
RANBP10	4235.26172771782	0.0563440271009041	0.0853183083172665	0.660397846747992	0.508998553624119	0.997892027843046
RSBN1	2350.90374269866	0.0303786728395394	0.0989279795941156	0.307078674447592	0.758783489350288	0.997892027843046
NDUFA8	3295.09709238867	0.0361362444204055	0.0892091440467117	0.405073322993479	0.685423614983901	0.997892027843046
AK3	12642.1979644825	0.049472909578216	0.0822707883113003	0.601342354846752	0.547611984616208	0.997892027843046
NDUFV1	5545.77103125515	0.0444162987787318	0.09012892552465	0.492808479854606	0.622147918438704	0.997892027843046
VPS29	2269.49202378351	0.0424643850365197	0.0973875276063565	0.436035148239537	0.662811228319459	0.997892027843046
SPTY2D1	2627.14769079794	0.0508626568417525	0.0915881673466703	0.555340917012045	0.578661496785767	0.997892027843046
TMEM9	2272.86814659861	0.0433478646686778	0.0997531554916996	0.434551312738019	0.663888141481367	0.997892027843046
RTRAF	3831.1545100395	0.0520943466947353	0.0881048411696714	0.591276778927647	0.554334985766729	0.997892027843046
CHMP5	4370.77645245809	0.0478203399839391	0.0894901578535512	0.534364237709761	0.593089556498075	0.997892027843046
LOC128627598	5041.1962628611	0.0393695553925935	0.087881347284513	0.447985341703238	0.654163775559646	0.997892027843046
ANO9	2777.93656315231	0.0895330691742889	0.109201414624457	0.819889279659906	0.412279228681978	0.997892027843046
FMNL2	6885.91994862553	0.0378058147301501	0.0978643072489565	0.386308510149426	0.699268198594672	0.997892027843046
DHRS3	5157.91212973065	0.0299429404849235	0.0871212484511122	0.343692738766547	0.731077372520289	0.997892027843046
LOC119060702	4363.66775585717	0.0607723600471782	0.0883731111789451	0.687679309197584	0.491654752419334	0.997892027843046
IK	6809.08840996145	0.0435195398437274	0.0807079129572987	0.539222713722667	0.589733189492766	0.997892027843046
TMEM259	10739.7050944167	0.0375167049516418	0.0865942599418662	0.433247018645672	0.664835323797964	0.997892027843046
SERINC1	8355.25808131909	0.0480146839879667	0.0864920132441455	0.555134308787948	0.57880279725429	0.997892027843046
SPACDR	5599.05315504245	0.0480081588721398	0.0807081930339074	0.594836249796479	0.551952934026651	0.997892027843046
RIOK3	10284.7173749898	0.0532994350837551	0.0821128721106032	0.649099632174145	0.516273979592861	0.997892027843046
RAP2B	7623.45755041583	0.0218427297609112	0.091462222765642	0.238816957432577	0.811247520514833	0.997892027843046
RBMS1	6043.73168687033	0.0451678915684158	0.0984735632446325	0.458680381618848	0.646463704219277	0.997892027843046
SH3BP2	2097.09626543357	0.0439610079883369	0.105011467269905	0.418630547036796	0.675486161243511	0.997892027843046
CREBZF	2240.94101864665	0.0378412463055336	0.101832525338325	0.371602748530602	0.710188642388326	0.997892027843046
LOC119041936	2825.0329403438	0.0485472786077975	0.0934470211821946	0.519516598748978	0.60340054086363	0.997892027843046
RRBP1	7764.27898843495	0.0513893265939241	0.0816622779215484	0.629290878259519	0.52915864205496	0.997892027843046
PTP4A1	15982.9045355405	0.0745130961839126	0.0761244221473839	0.978832995797963	0.327662503482279	0.997892027843046
PDLIM1	4479.18817576231	0.0738075424213122	0.101684175235623	0.725850824381325	0.46793022573653	0.997892027843046
MEMO1	4244.03759059698	0.0416683465469679	0.0861611723410858	0.483609326739609	0.628663154361897	0.997892027843046
TAPBP	9820.71438409723	0.0273874716712245	0.0891640507229284	0.307158226316224	0.758722940104108	0.997892027843046
KHSRP	9588.83261415063	0.0347075196390602	0.0778436611861715	0.44586186094271	0.655697033362732	0.997892027843046
ERH	3898.96809114658	0.0402999465732146	0.0965342421796026	0.417467891841283	0.676336204855173	0.997892027843046
TERF2IP	3206.10023030987	0.0259885717705675	0.0886668067533052	0.293103729819374	0.769442865929358	0.997892027843046
CTNNB1	47300.689390533	0.0438208222376494	0.0743107656547043	0.589696820528928	0.555393927205047	0.997892027843046
COPA	13246.4953252285	0.0507325557262848	0.0755143054404711	0.671827085349781	0.501693783529259	0.997892027843046
RNF13	2521.1941539435	0.0308131806943476	0.102106391088218	0.301775240177921	0.762823406902855	0.997892027843046
RPL7A	52583.2641166245	0.052060158445899	0.0770828519093468	0.675379246568671	0.499434847407493	0.997892027843046
UBQLN1	7114.8650772412	0.0451442757599837	0.0786121638138599	0.574265782416035	0.565787960414277	0.997892027843046
SLC39A1	6835.07964354196	0.0307796811061597	0.0821480164163565	0.374685627832532	0.707894282216325	0.997892027843046
FIP1L1	2146.91060458319	0.0458760641662492	0.0951400360024973	0.482195152470249	0.629667320117123	0.997892027843046
RGL2	2484.84000409499	0.04154648463514	0.0926463016615846	0.44844191176567	0.653834299703028	0.997892027843046
PSMA6	4114.92404838056	0.046508594206786	0.0937505252049392	0.496088892356794	0.619831695687527	0.997892027843046
UBA1	21245.2417227509	0.0471403623778913	0.0747527066264345	0.630617465310898	0.528290676292129	0.997892027843046
CHMP2A	6431.69582771783	0.0347387877515728	0.0918680575091749	0.378137828244637	0.705328208086617	0.997892027843046
NFKBIE	2097.21678919106	0.0389402241093701	0.105518579818258	0.369036658533876	0.712100400713265	0.997892027843046
ATP6V0A1	6562.29503243659	0.0311506462342656	0.0888156674218038	0.350733684028121	0.725788152689761	0.997892027843046
LBR	5676.14944695221	0.0225591468438344	0.0858092931091378	0.262898644499287	0.792628701108084	0.997892027843046
CCT3	12446.6355192936	0.0466979467540169	0.0856017266813898	0.545525757065941	0.585391970596007	0.997892027843046
PPP1CB	30172.4932634403	0.0304759088221309	0.0797481248398222	0.382152042864246	0.7023485912806	0.997892027843046
EIF2AK2	2296.90520898676	-0.0205465202501348	0.104984949796477	-0.195709197270334	0.844837785243908	0.997892027843046
PEBP1	17669.1591598481	0.0489091759002235	0.07817488620234	0.625637954542484	0.53155243802667	0.997892027843046
KPNA1	4939.52004439545	0.0466100652211664	0.082131708828677	0.567503901792582	0.570371876446911	0.997892027843046
DYNLT1	5809.09304387679	0.0403052113126862	0.0871983527367559	0.462224457775758	0.643920365838915	0.997892027843046
NAXD	3428.01543898546	0.0596335242718663	0.0866822340429537	0.68795555317963	0.491480771313788	0.997892027843046
SLC25A30	2276.01213846158	0.0497119425439438	0.110531861137482	0.449752153201427	0.65288916144718	0.997892027843046
SERPINB5	19959.7644665028	0.0844663760706443	0.0776167255376566	1.08824967151783	0.2764849020187	0.997892027843046
B4GALT2	3928.78841678325	0.0226874915702091	0.0899797883014241	0.252139863834844	0.800932958219168	0.997892027843046
FAM83B	2894.0724430451	0.0489457014721628	0.0882501222304691	0.554624744250653	0.579151360435306	0.997892027843046
CDK12	4658.71946829684	0.0442077155908655	0.0858751527268817	0.514790532384428	0.606699401943252	0.997892027843046
CCNG2	3856.77834996133	0.046922724281715	0.0937877195876583	0.500307764044299	0.616858388030481	0.997892027843046
AFAP1	4036.92278166196	0.0362096440339964	0.105994888970002	0.341616887246744	0.732639226819859	0.997892027843046
PLEKHA5	3450.11067903621	0.0415281128980608	0.092016266720889	0.451312733910702	0.651764168432282	0.997892027843046
HMG20A	3313.42723924554	0.0574871309277921	0.0868093088012319	0.662223115488926	0.507828242040046	0.997892027843046
CARM1	3454.88041010135	0.0428004530059738	0.0866747654244572	0.493805236118893	0.621443734880035	0.997892027843046
USP37	2123.16298357999	0.0279808899278139	0.0954949580383804	0.293009081344044	0.769515210281541	0.997892027843046
EXOC2	3077.77046267481	0.0369775118384329	0.0905934059889419	0.408170014525632	0.683148860751192	0.997892027843046
PPFIBP2	2527.19777847695	0.0273398850247106	0.090818119724036	0.301039980873716	0.76338400743326	0.997892027843046
OXA1L	3026.09038971073	0.0290334055564838	0.0952780090659212	0.304723050377723	0.760577092373976	0.997892027843046
BUD31	2197.6641283255	0.0405312508861874	0.0929001060579277	0.436288531908825	0.662627401357821	0.997892027843046
MAP4	13276.9223241331	0.0408591122047125	0.0901427762466698	0.453271065147852	0.650353565478146	0.997892027843046
MAP4K3	3858.87554833957	0.0493424237497383	0.0854713142982498	0.577298057890619	0.563738125416846	0.997892027843046
ERBIN	8247.39646348586	0.034182600348379	0.079774014310572	0.428492920204581	0.668292286911866	0.997892027843046
RUVBL1	3976.5845408709	0.0622718009639704	0.0954096828596405	0.652677999732794	0.5139638885836	0.997892027843046
BIRC5	2151.8626780195	0.0560543517237242	0.114707841346007	0.488670618032473	0.62507490858038	0.997892027843046
LOC119040195	3899.85667301934	0.0381987949792391	0.0997820691794981	0.382822237435498	0.701851572158569	0.997892027843046
BECN1	3924.449129638	0.0452302550409774	0.0863802664355538	0.523617915380275	0.600544318250909	0.997892027843046
LOC128627605	4951.76552132085	0.0647433047305237	0.0877016416455869	0.738222267174421	0.460379393769895	0.997892027843046
DERL2	2239.10543602579	0.0395626297330686	0.0937387227580699	0.422052152717888	0.672986951051364	0.997892027843046
HIPK2	2978.20516552312	0.0312983859113362	0.0994766168480902	0.314630582573306	0.753042156060238	0.997892027843046
LARP1	6588.11008208429	0.0440124082066451	0.0802088173862794	0.54872281677817	0.583195685360727	0.997892027843046
STAT6	6516.02506464337	0.0353580249676831	0.0806425267527039	0.438453833125926	0.661057329801181	0.997892027843046
SF3A3	2811.30927560059	0.050394977376141	0.0969634673371349	0.519731593352797	0.603250663561337	0.997892027843046
SLC20A1	9255.82584227172	0.041521271046016	0.0968891926437475	0.428543885164631	0.668255190027924	0.997892027843046
RPRD1A	3629.9263997037	0.0518500433012232	0.0896974413993825	0.578054875281874	0.563227071253756	0.997892027843046
GNL2	2969.65835202	0.0458912816207247	0.0932871466748956	0.491935740951057	0.622764770921404	0.997892027843046
SURF4	8410.97052005471	0.0374100412235955	0.0797086906078299	0.469334534770548	0.638830533955488	0.997892027843046
SNRPD2	2106.96923616067	0.0309597965788046	0.0954728989853616	0.324278375411556	0.7457272898062	0.997892027843046
RNF216	2462.69164743937	0.0317799078281012	0.0959213561543911	0.331312119659251	0.740408737628575	0.997892027843046
ACAD11	2249.47683161196	0.061224251922543	0.0933645243934408	0.655754981030507	0.511981786714341	0.997892027843046
DNAJB12	3143.70627358529	0.0413508992090174	0.0876505491774387	0.471769995705414	0.637090969494657	0.997892027843046
EEF2	196378.475932813	0.0530389146576992	0.0843299268824861	0.628945341451665	0.529384840574522	0.997892027843046
TRA2A	3247.34816761496	0.0666416971267069	0.0895925014737673	0.743831191567071	0.456978607297468	0.997892027843046
UBN1	6006.97516946078	0.0480828214761375	0.0815735486573949	0.589441335672218	0.555565254534712	0.997892027843046
SENP5	2603.93189968813	0.0458355994610665	0.0928474295073489	0.493665788102821	0.621542230605993	0.997892027843046
SPHK1	2047.20766382027	0.044454927511501	0.0979592638042083	0.453810347129122	0.649965335596703	0.997892027843046
RELB	3088.26004684399	0.0284290454005958	0.101046136943032	0.281347177246603	0.778444128776089	0.997892027843046
TARS1	3335.2649630675	0.0319119126993414	0.101550373679686	0.314247122319798	0.75333335559535	0.997892027843046
MCU	2778.36120403261	0.0347827925395141	0.0893147845435533	0.389440479728781	0.696950332319643	0.997892027843046
RPS3A	37782.4348519664	0.0454995026125335	0.0790432656458923	0.575627819027212	0.564866773419103	0.997892027843046
TRIM16	3417.77410160014	0.0396610745200863	0.0888527662932848	0.44636848321833	0.655331094977512	0.997892027843046
CDC37	5333.1236029103	0.0449565590197965	0.0816688257908738	0.550473924223118	0.581994357149692	0.997892027843046
IFNGR1	3310.02848139749	0.0254497710531447	0.0915918198220527	0.277860742395874	0.781119260641625	0.997892027843046
LUZP1	5300.88119563752	0.0483615612106559	0.0816177504308001	0.592537296793783	0.553490853198193	0.997892027843046
EYA3	4012.14385923579	0.0425232443953164	0.0841423997148656	0.505372375157061	0.613297317763527	0.997892027843046
ATXN3	2395.77997753289	0.033881425195979	0.0946985338777121	0.35778194031738	0.720506506698814	0.997892027843046
AP1M2	6003.43111682853	0.0466993387856518	0.082108386651838	0.568752361237711	0.569524208113708	0.997892027843046
HSP90AB1	126102.83588522	0.0412874013545468	0.0724739067608953	0.56968643198388	0.568890394172802	0.997892027843046
TNFAIP3	4603.94542226654	0.0418196283375535	0.112183664123076	0.372778235266708	0.709313502889461	0.997892027843046
ZSWIM6	2216.40431497679	0.0410433312076817	0.108187785307384	0.379371211741411	0.704412225291336	0.997892027843046
ERF	5337.35249093184	0.065825498753582	0.0846972669969334	0.777185629330464	0.43704925945506	0.997892027843046
UBE2D2	5546.35718801091	0.0417100744426444	0.0819817900294868	0.508772428946018	0.610911747187781	0.997892027843046
EGLN1	4530.74758399632	0.0263157659950752	0.0945333699302504	0.278375414041536	0.780724190658948	0.997892027843046
ABLIM3	5488.75629384239	0.0359259927408392	0.107713621198342	0.333532494230101	0.738732365389949	0.997892027843046
BSCL2	3638.79249517461	0.030727113486863	0.0869392847546558	0.353431864243827	0.72376470103474	0.997892027843046
MRPL16	2140.49355456278	0.0486215297117039	0.103557357833456	0.469513038271008	0.638702967491865	0.997892027843046
SF3A1	6410.57704472758	0.0427115085336936	0.0801553362129533	0.532859202539173	0.594131048302848	0.997892027843046
ADIPOR1	4984.37614553026	0.0429217623852411	0.0881257574433726	0.487051273435256	0.626221995838891	0.997892027843046
RPS19	29219.3401596807	0.0633736072232934	0.0937792614750035	0.675774219443873	0.499184005278046	0.997892027843046
FAM107B	2622.48752059374	0.0411492037558187	0.0933497288940026	0.440806890853889	0.659352804464847	0.997892027843046
ARHGEF2	8228.01690385062	0.0359876465041217	0.0833889966318524	0.431563491080253	0.666058697941261	0.997892027843046
TMED4	3914.44993755815	0.0249785776597864	0.0881522505831068	0.283357231319211	0.776903009843339	0.997892027843046
VCL	9484.89238672069	0.035990390834409	0.0807846615598121	0.445510201311694	0.655951089276187	0.997892027843046
PRKAR1A	10628.5680615983	0.0530743836160453	0.081766833782663	0.649094274056368	0.516277442671496	0.997892027843046
RASA3	2618.50182734277	0.0148052176433114	0.0958892082474216	0.154399206270529	0.877294979459606	0.997892027843046
MGAT5	2945.60878738155	0.0463435858091672	0.0882095811741412	0.525380408707268	0.599318769948536	0.997892027843046
LOC119052097	4410.70505980693	0.0830208206313049	0.106601938877887	0.778792782806752	0.43610178983942	0.997892027843046
PFN1	19409.0970616187	0.0291721995963451	0.0748580493006416	0.389700237568107	0.696758220821572	0.997892027843046
LOC128627023	4838.59819755221	0.0624987210527804	0.104219790627165	0.599681890326979	0.548718259668947	0.997892027843046
ST6GALNAC6	3170.6323946989	0.0559304806284245	0.09762315143063	0.572922301818622	0.566697303559508	0.997892027843046
TMEM147	3988.06707755773	0.0331791856872182	0.0853398292919839	0.38878898589893	0.697432249088558	0.997892027843046
RELN	3536.58798889157	0.042316366243447	0.0874855377439127	0.483695560828754	0.628601944129649	0.997892027843046
SLC25A36	3139.74962362247	0.0194078781277127	0.0913202528226786	0.212525453312071	0.831697122427835	0.997892027843046
UTP14A	6492.96045647907	0.0576494420856491	0.0888253007047854	0.649020511365894	0.516325118472484	0.997892027843046
PA2G4	10049.9321805897	0.063359013550899	0.0827018453658849	0.76611366131662	0.443608674987478	0.997892027843046
DESI1	5167.08526255975	0.0643817949276467	0.0831663687539832	0.774132571762226	0.438852397566816	0.997892027843046
NUCB1	12509.4104854792	0.0396581349918864	0.0828355359561017	0.478757510700516	0.632111147036646	0.997892027843046
MLF2	10958.0369708343	0.0589272439175448	0.0783383084819032	0.752214913233128	0.451921826662071	0.997892027843046
TM9SF4	6038.36306504893	0.0373417223173321	0.0814540575295469	0.458439069211336	0.646637028193279	0.997892027843046
PSMA3	2774.52378724171	0.0375292562290267	0.099171473460407	0.378427938191417	0.705112716977339	0.997892027843046
ZDHHC5	12379.0058439195	0.0509566590397144	0.0832678282696823	0.611960946965968	0.540563596154387	0.997892027843046
TBC1D10B	4890.01562848197	0.0328232503768512	0.0825376848736877	0.397675927391016	0.690869084232483	0.997892027843046
UNC119B	10019.3818722605	0.0247204446846157	0.0795541840973505	0.310737203392914	0.756000412143021	0.997892027843046
CXCL16	5010.70582652975	0.0570433470270625	0.114730969491949	0.4971922339684	0.619053497394317	0.997892027843046
LRRK1	3954.72492032243	0.024983188584826	0.0932311803035474	0.267970313187973	0.788722169931124	0.997892027843046
ISY1	2172.291517269	0.0409011797164698	0.097803548961318	0.418197296016799	0.67580287260228	0.997892027843046
NPLOC4	3646.73752436388	0.0394378792084407	0.0869130924013944	0.453762236721519	0.649999966490774	0.997892027843046
STX6	5306.88281054977	0.0658171676512211	0.0872905273966831	0.754001260092307	0.450848465102399	0.997892027843046
PRKCA	3530.18539357144	0.0491553675196847	0.104629817614039	0.469802668499434	0.638496007721152	0.997892027843046
FRK	2338.36997237303	-0.0420226876399309	0.123824548405194	-0.339372831810531	0.734328882517081	0.997892027843046
ATP6V1C1	2983.09870529296	0.0179407257451099	0.0927635502071895	0.193402750380283	0.846643561608429	0.997892027843046
PRKAA2	3906.55375181747	0.0363198516467136	0.0854519779811059	0.425032310600747	0.67081312099951	0.997892027843046
CWC15	4276.74588846539	0.0535321496992691	0.0835742684209127	0.640533871378452	0.521825575812672	0.997892027843046
RUSC1	4585.06534899467	0.0468083561687048	0.0825551105910436	0.566995257272214	0.570717403859411	0.997892027843046
PCBP1	32624.9896541988	0.0281622688123268	0.0795661180867426	0.353948005627527	0.723377849464521	0.997892027843046
SUPT7L	2206.04214772749	0.0492815793549747	0.0992008876427887	0.496785669221349	0.619340202112268	0.997892027843046
CLIP2	5101.69816935012	0.0319512714591118	0.101878322322969	0.313621884720693	0.753808235971429	0.997892027843046
SBDS	4315.50526514885	0.0300557107108459	0.084650562057515	0.355056245112995	0.722547455113027	0.997892027843046
ARHGAP21	2478.78190257639	0.0390824224899734	0.0912470280409897	0.428314470389292	0.668422185128919	0.997892027843046
MRTFA	3211.26163834437	0.0486690196004252	0.0943726724356395	0.515710939876336	0.606056312730705	0.997892027843046
UBAP2L	10742.7236016333	0.0441449551173032	0.0798347122238755	0.552954396497481	0.58029463773559	0.997892027843046
EIF2S1	3249.80398386369	0.0336950976501697	0.0920995957535343	0.365855000496858	0.714473276234758	0.997892027843046
LMO4	2446.43415361106	-0.016682523690367	0.107681148433485	-0.154925202164535	0.876880285067648	0.997892027843046
CAPN1	23754.7268516944	0.0415167168634298	0.0753487941342003	0.550993779535294	0.581637938764983	0.997892027843046
PPP1CA	10559.2435215692	0.0401108011557289	0.0788512122595533	0.508689720884655	0.610969728576118	0.997892027843046
SF3B1	19228.3514041725	0.0386440376322943	0.0762212431888303	0.50699825948204	0.612156039811101	0.997892027843046
LRRFIP2	2359.76956112579	0.0448586532334469	0.09737578053076	0.460675673036342	0.645031310913463	0.997892027843046
PLEKHB2	3101.27895626042	0.0117410030416648	0.0900030206769134	0.130451211007815	0.89620945217987	0.997892027843046
KIAA0753	2053.47684440725	0.0337389345453036	0.0969936980654243	0.347846666517921	0.727955340733851	0.997892027843046
CCDC9	2219.57605516515	0.045822360176012	0.104547203125149	0.438293505768492	0.661173533028572	0.997892027843046
MANBAL	2162.52216957599	0.0438646388635615	0.0957813756826237	0.457966264849955	0.646976678129747	0.997892027843046
RNF10	16904.5812175053	0.0405820525018267	0.0777545718052598	0.521924969292692	0.601722572423834	0.997892027843046
YWHAH	16025.1574723042	0.0338288413163713	0.0814191143518873	0.415490165738792	0.677783112866454	0.997892027843046
MPC2	2402.36553904458	0.0359265024756557	0.092818908986265	0.387060167675231	0.698711665275996	0.997892027843046
KIAA0513	2313.84686238703	0.115027171298148	0.104873811276029	1.09681501891254	0.272722263415983	0.997892027843046
KDM2A	10275.632554748	0.0416037948081781	0.0782064216568593	0.531974151569293	0.594743898237649	0.997892027843046
CASK	2499.28722298917	0.044827715836094	0.0913060280674829	0.490961186078125	0.623453900035806	0.997892027843046
SRGAP2	8063.44372305922	0.0382057537215314	0.0826705570339447	0.462144626724169	0.643977609328563	0.997892027843046
TNS4	23295.2905933532	0.0335943765289517	0.0882769649106804	0.380556542275133	0.703532333206191	0.997892027843046
SNF8	4714.72805010217	0.0369766545094302	0.0844126724147962	0.43804624888228	0.6613527576784	0.997892027843046
MBOAT2	2099.45517303751	0.0587615798195467	0.120599832557019	0.487244290258567	0.626085221895055	0.997892027843046
LOC119044355	2895.54006105717	0.0222750260697065	0.0923293268430367	0.241256238200186	0.809356526058524	0.997892027843046
RFWD3	3704.1007995777	0.0155402517868146	0.0914462776520746	0.169938593301092	0.865058429465233	0.997892027843046
CALU	15759.5645182979	0.0242767749466422	0.127455533175813	0.190472507091197	0.848938884964569	0.997892027843046
RNF44	8162.57804849291	0.0384695592530379	0.0799686281169616	0.481058136908046	0.630475180034798	0.997892027843046
NCOA3	6146.84312020764	0.040914828339313	0.0932567163495747	0.438733315313644	0.660854784201558	0.997892027843046
PDLIM7	2880.3418733109	0.0335888196550671	0.10158821522948	0.330636969841359	0.740918717457844	0.997892027843046
DVL3	4982.32797883821	0.0454331162877444	0.0857346547318719	0.529927092257299	0.596162481288425	0.997892027843046
MAP4K4	7894.66709537392	0.0407243795790717	0.0798467135385681	0.510032007258517	0.610029038212632	0.997892027843046
UBE2Z	7654.64239696395	0.0397427144283321	0.0808697042133096	0.491441322989175	0.623114343452932	0.997892027843046
ERBB2	10734.4028728274	0.0177973881848715	0.0920759080386889	0.193290390113701	0.846731551995751	0.997892027843046
CNDP2	3009.27946991645	0.0106342835299629	0.0879724884845556	0.120881922441354	0.903784560961304	0.997892027843046
VPS52	4363.66045649233	0.0392410165369783	0.0854009779960703	0.459491418690591	0.645881312977807	0.997892027843046
CNBP	16298.3218447478	0.0224002185917448	0.0813640814529089	0.275308443132973	0.783079278339735	0.997892027843046
RPS14	25295.4879832124	0.0491127373548619	0.0875096884635736	0.561226284965068	0.574643286395255	0.997892027843046
MRPL4	2651.64040824462	0.03384217234321	0.0960345189329153	0.352395916793736	0.724541363772213	0.997892027843046
CKAP4	5954.74727816644	0.0262877625849369	0.0839393387432191	0.313175716875188	0.754147166261472	0.997892027843046
CRAMP1	2487.21771545676	0.0302784301313988	0.0911332614335099	0.332243460347238	0.739705429210773	0.997892027843046
SERP1	5434.01320648383	0.023527105143006	0.0906836338377333	0.259441578897298	0.79529455231024	0.997892027843046
PAXBP1	3355.19449480206	0.0329835961187197	0.0898508719827237	0.367092665779156	0.713549897847774	0.997892027843046
TEF	5995.70996302488	0.0220728995218071	0.0955209269810336	0.231079201379504	0.817253272776878	0.997892027843046
RPL21	3564.06881196365	0.0703066120505492	0.0951012986676207	0.739281303573688	0.45973619986455	0.997892027843046
PRKCSH	7804.5930189454	0.0367079253781731	0.0794705647293939	0.461905933387635	0.644148778878109	0.997892027843046
TMEM59	12951.9964667843	0.0276413861989117	0.0865948125065061	0.319203719008398	0.74957203700792	0.997892027843046
JAK2	2442.73100753273	0.036568483704489	0.0951741427911016	0.384227087652929	0.700810143288089	0.997892027843046
CRTAP	3561.99979265107	0.0390679282685057	0.0954506890732652	0.409299593830258	0.682319813560301	0.997892027843046
BMAL2	4209.36732039561	0.0378832643564026	0.109469732676179	0.346061540759077	0.729296465743848	0.997892027843046
YIPF6	3526.24939680068	0.0408945083599767	0.0929293315431397	0.440060287542181	0.659893443456344	0.997892027843046
GLMP	5142.85208747529	0.0299125518291474	0.0905087507303099	0.330493478119902	0.741027119757821	0.997892027843046
STAMBP	4939.17704930308	0.0286907141524653	0.0953210013735534	0.300990482045287	0.763421752416165	0.997892027843046
HEATR5A	2276.24257828754	0.0191766565923466	0.0968802759154606	0.197941804058037	0.843090596306881	0.997892027843046
FDPS	4887.12292110826	0.053731166382463	0.0983300369695212	0.546436959025223	0.584765610547099	0.997892027843046
LYPD6B	2861.49816094578	-0.0207445618195715	0.109517780778028	-0.189417295275703	0.84976577016311	0.997892027843046
KLC2	3097.5499874489	0.0276624103438073	0.0889772632442262	0.310893022949909	0.755881948715906	0.997892027843046
NDFIP1	8951.07308935286	0.0189183951135551	0.0853371342565877	0.221690068202573	0.824555162176624	0.997892027843046
EIF3I	8987.33114147077	0.0423601368166116	0.0806857603321735	0.525001396060718	0.599582220443065	0.997892027843046
MAU2	5599.42561513214	0.0300711288892131	0.0843027216417322	0.356704128924908	0.721313314187338	0.997892027843046
CAPN5	3649.98640597992	-0.0142723771572654	0.0917036345169692	-0.155635894176303	0.876320030221667	0.997892027843046
LOC119052002	2387.32232745775	0.0189502951283008	0.101569185968578	0.186575238814688	0.8519936823784	0.997892027843046
AMMECR1L	3911.92954528333	0.0429297201438264	0.0857720700123484	0.500509316583427	0.616716497708326	0.997892027843046
ETV3	2146.51038637467	0.058461772948226	0.098270334645185	0.594907640839	0.551905209534036	0.997892027843046
NDUFA10	4094.71832933012	0.0393407603150515	0.0937426219965799	0.419667804005811	0.674728148215636	0.997892027843046
KPNA6	3860.44557774605	0.0370922313112896	0.0857172650027154	0.432727657725834	0.665212634381061	0.997892027843046
LOC119050573	3326.24440013447	0.0353503603639136	0.0911000179607662	0.388039005427396	0.697987168600487	0.997892027843046
PSMD9	2703.3923660615	-0.0126553486423267	0.0983550250850522	-0.128670076911506	0.897618713712314	0.997892027843046
FAAH	22514.4331021216	0.0173157776278956	0.0819831272012182	0.211211479959724	0.832722253105766	0.997892027843046
CNNM3	2604.0580932699	0.030945838253081	0.0908937862769916	0.340461537808273	0.733508982937061	0.997892027843046
UBE3A	3657.27940147271	0.0300882494403472	0.0848740235401818	0.354504808247986	0.722960601252382	0.997892027843046
GORASP1	2739.23023831528	0.0290324636743547	0.0935887085706568	0.310213316518157	0.756398744596416	0.997892027843046
HYAL2	4724.70354849284	0.0417855267671053	0.094098477899369	0.444061664969668	0.656998001341836	0.997892027843046
LOC119049084	6883.8800194182	0.0318946270739786	0.089966521973142	0.354516617675852	0.722951752575803	0.997892027843046
GGCX	5203.24177276249	0.0307612601473349	0.086659727370325	0.354966038790799	0.722615033736153	0.997892027843046
MAPKAPK2	9766.24487485354	0.0276116453350892	0.0876317438545897	0.315087251725883	0.752695407556386	0.997892027843046
STAU1	2672.32299923849	0.0353266001799718	0.0899142858882055	0.392891961839022	0.694399278703172	0.997892027843046
CCND3	18964.5129482772	0.0321943987326092	0.0748032884387376	0.430387479007367	0.666913801908406	0.997892027843046
RAB5C	6641.1091477857	0.0336173370725236	0.08012129924812	0.419580528373826	0.674791915337162	0.997892027843046
ATP9A	4713.79817599124	0.0276663895753973	0.0941370635401473	0.29389475871635	0.768838323280627	0.997892027843046
TCF20	3612.78435606462	0.0323944563322412	0.0860493339890413	0.376463765964379	0.706572148106082	0.997892027843046
KIF13A	6159.01967023027	0.0291269994998106	0.108248688436094	0.269074849040836	0.787872084463178	0.997892027843046
PPP2R1A	19578.6651966682	0.0371716797637134	0.0747180898318511	0.497492372293861	0.618841880526043	0.997892027843046
CD276	10989.0032970821	0.0433524303455312	0.0862254626592566	0.502779909884046	0.615119019939639	0.997892027843046
MPI	3659.87498303896	0.0324333784870102	0.0921213066605043	0.352072497262086	0.724783893554228	0.997892027843046
OAZ1	25263.1170688404	0.0362673940991082	0.0740040529124515	0.490073079403007	0.62408218696708	0.997892027843046
TNKS1BP1	15240.3320169659	0.02772417535795	0.0753843160701809	0.367771133350066	0.713043895042537	0.997892027843046
MCMBP	3289.16036085668	0.0318300376475317	0.0872161244406725	0.364955882317192	0.715144338906084	0.997892027843046
LARP4B	10674.1139982574	0.0315876141906535	0.0814386025834224	0.387870287414331	0.698112027338465	0.997892027843046
KIAA0319L	2500.77706563807	0.0189159905278524	0.0905073188795476	0.208999567792157	0.834448576018579	0.997892027843046
ZSWIM8	8390.43408348823	0.0370767207006395	0.0837050175376199	0.442945020398281	0.657805502546769	0.997892027843046
WSB2	6907.07007441331	0.0345046733548037	0.0818029818019346	0.421802146996892	0.673169438461831	0.997892027843046
RPS3	41527.5896843159	0.0551971716129338	0.0840632168643472	0.656615029401094	0.511428482546924	0.997892027843046
TMEM127	6529.84469315725	0.0319567096904518	0.0819047476821212	0.390169197693866	0.696411436913481	0.997892027843046
LURAP1L	9191.66176914816	0.0365092876633959	0.082870671049636	0.440557403493552	0.659533446347375	0.997892027843046
CARMIL1	7984.50074418434	0.0359813002269036	0.0860147367956462	0.418315530190925	0.675716436398117	0.997892027843046
SOX21	4009.76391188684	0.0255282526126171	0.0861464279959205	0.296335590534595	0.766973808537443	0.997892027843046
EPN3	6139.2933851378	0.0338551404093953	0.085033825308866	0.398137332836953	0.690528956597054	0.997892027843046
LPIN3	4376.07349357932	0.0573828725008203	0.0932988224619054	0.615043909308182	0.538525722944422	0.997892027843046
CSAD	4781.82514191014	0.0328778694324889	0.0861184895428899	0.381774803610724	0.702628409513689	0.997892027843046
CNOT8	3838.2476380523	0.0275618851331798	0.0875109286546761	0.314953635584657	0.752796857019901	0.997892027843046
TOMM70	3612.38313840584	0.0409460403761999	0.0879351779319155	0.465638909696671	0.641473986890533	0.997892027843046
ABCC5	3567.99638741803	0.0166007767593173	0.0912765968992514	0.181873309514823	0.855682151057007	0.997892027843046
HNRNPR	8809.6000773935	0.0425857289129569	0.0810588213146652	0.525368223004894	0.59932723937582	0.997892027843046
ANK3	2846.52578784891	-0.0446297045551469	0.0997054596750655	-0.44761545356285	0.654430748333173	0.997892027843046
ATN1	7199.25093528483	0.0375025350114612	0.0817209399463785	0.458909736428248	0.646298986637294	0.997892027843046
ACTR8	2805.51029202895	0.0398783955101586	0.0885323577790709	0.450438647637438	0.652394183199625	0.997892027843046
NHERF1	10178.9944459248	0.0338393558754519	0.0786794979110098	0.430091151747382	0.667129336229994	0.997892027843046
PLSCR3	4267.22149028586	0.0365868861308461	0.0933023019869059	0.392132727185881	0.694960147243602	0.997892027843046
ABHD11	3057.60407971996	0.0273023250117246	0.0898243192898392	0.303952484444967	0.761164091369755	0.997892027843046
SFT2D2	6089.93460410832	0.0218749000924386	0.0874620237476199	0.250107408394307	0.802504286946396	0.997892027843046
DGKZ	6659.93159824324	0.056972503571637	0.0842348305171572	0.676353275976886	0.498816375035943	0.997892027843046
CCZ1	2791.16268652348	0.0338502096807738	0.0891332269944665	0.379770943139703	0.70411545323486	0.997892027843046
ATP6V1C2	2802.87866820762	0.0572078246505803	0.125801276295325	0.454747569621489	0.649290853833228	0.997892027843046
OVOL1	2426.82033397226	0.0611620465153759	0.0999934392791325	0.61166059449802	0.540762338474845	0.997892027843046
SS18	4770.16083289517	0.0262529092020329	0.0872102707008413	0.301030016201746	0.763391605878457	0.997892027843046
NCOR2	8818.99804739538	0.032186837774649	0.0822881330245576	0.391147989285932	0.695687850275961	0.997892027843046
HSPA2	16346.9213149555	0.0805246798396627	0.0847150904311051	0.950535252100683	0.341840350478152	0.997892027843046
SMG6	2935.99392603297	0.0309964744343781	0.0966918977913041	0.320569511431864	0.748536645478487	0.997892027843046
FTSJ3	2921.51562954824	0.0334315003705696	0.0895664514141144	0.373259181788922	0.708955552913709	0.997892027843046
SNAP29	2547.90073256833	0.0250938748742541	0.101053726168533	0.24832211364877	0.803885190521394	0.997892027843046
SETD5	8763.60414438997	0.031598330880781	0.0813458978253409	0.388444060801029	0.697687443213026	0.997892027843046
CRTC2	2403.63604640588	0.0135365262902792	0.097753402336634	0.138476267492598	0.8898640247008	0.997892027843046
DNTTIP2	2583.73599459166	0.0359275746903579	0.0898180138778092	0.400004109857458	0.689153489706274	0.997892027843046
EPB41L2	2903.07420438848	0.0179193245572691	0.0989617356282081	0.181073264767613	0.85631006932074	0.997892027843046
YAP1	20751.5776131763	0.0279747005197466	0.0760806233689514	0.367698098162049	0.713098358807962	0.997892027843046
MYSM1	2080.18273538957	0.0232974591691281	0.103756462026839	0.224539837943796	0.822337271977748	0.997892027843046
LEPROT	3381.99249831421	0.0179745584918817	0.0890879976294182	0.201761841888635	0.840102913775068	0.997892027843046
FAM111B	4828.46258011334	-0.0460743212915981	0.0972884026750937	-0.473584929186974	0.635795924594112	0.997892027843046
RBMS2	6749.53094581122	0.0378896033712447	0.0897734103771091	0.422058193089498	0.672982542223349	0.997892027843046
EXOC7	3300.82226112534	0.0317536466298895	0.0889991443093675	0.356785976722557	0.72125203522899	0.997892027843046
SEPTIN9	16492.8328836924	0.0235470768110949	0.0756972743605644	0.311069018138414	0.755748153458022	0.997892027843046
EAF1	7835.12886943019	0.0330567555145399	0.0909159539334571	0.363596861544616	0.716159070728569	0.997892027843046
SUPT5H	10623.7699337219	0.0371863570927379	0.0800607151699484	0.464476953694465	0.642306067428181	0.997892027843046
ARNT	2620.72376891624	0.0161145838369882	0.0898770420878377	0.179295885385717	0.857705377491143	0.997892027843046
TAX1BP1	22503.4817467614	0.0355942681578082	0.0743649405202286	0.47864313356273	0.632192527306796	0.997892027843046
SGPP1	4683.73549632723	0.0271691669131823	0.0840021998885274	0.323433992791097	0.746366589238913	0.997892027843046
SF3A2	2849.05068719307	0.0375000116358448	0.0903826504057902	0.414902765823765	0.678213085024114	0.997892027843046
SNURF	2800.53475854375	0.0852926892056095	0.0925958489305473	0.921128648753838	0.356983264543219	0.997892027843046
WAC	8234.47267131693	0.0201943466767166	0.0828637962871094	0.243705304144485	0.807459065100527	0.997892027843046
DAPP1	2550.29543771131	0.0343580449611869	0.110129357157895	0.311978984058965	0.755056495077859	0.997892027843046
SCYL2	4912.32000061806	0.0314176889613836	0.0818819708551521	0.383694830904363	0.701204644262856	0.997892027843046
NECAP2	3696.95243244889	0.036227357158975	0.0847296466647978	0.427564124069765	0.668968490150015	0.997892027843046
PFKL	17574.6512628152	0.0284169674859821	0.0953060044293752	0.298165552696525	0.765576811640438	0.997892027843046
MAPKAP1	2923.53197056235	0.0258963704085538	0.0908335713315488	0.285096908873375	0.775569898188036	0.997892027843046
ARHGEF10L	5042.71393301411	0.0344562032682725	0.101848447847399	0.338308575108566	0.735130662308976	0.997892027843046
ARL5B	3512.42656377171	0.0340717944028075	0.0888892223255195	0.383306249187712	0.701492706280629	0.997892027843046
B4GALT5	22464.2968653461	0.0382472154657225	0.0810868535147495	0.471682076784067	0.637153732195532	0.997892027843046
PCYOX1	5418.12462257837	0.0173545128028433	0.0821610086819178	0.2112256541303	0.832711193234676	0.997892027843046
MBD6	3565.19586118314	0.0383738098464573	0.0854604167809779	0.449024370484918	0.653414076403818	0.997892027843046
MYO18A	18853.1591333848	0.0280859152546703	0.0777550632141717	0.361210114090054	0.717942381888696	0.997892027843046
AAMP	6305.90456057253	0.0337013888049121	0.0843815565201025	0.399392831736676	0.689603774944911	0.997892027843046
NUP88	2175.13413971871	0.0301811879834471	0.0932734399625744	0.323577515695327	0.746257912769941	0.997892027843046
WBP11	6499.30446585385	0.026529049776206	0.0804308857550628	0.32983659855488	0.741523431800034	0.997892027843046
SCP2	5280.84654451234	0.0295993685308928	0.0861822562941631	0.343450842478088	0.731259316153551	0.997892027843046
SLC39A14	2349.86187247368	0.0330870101978093	0.0971586645183765	0.340546160878439	0.733445266399972	0.997892027843046
ATG101	2577.67847543229	0.0475667804145362	0.0916719554791566	0.518880394401005	0.603844150469322	0.997892027843046
NPM1	18676.9226721946	0.0259772144741319	0.078045834397758	0.332845624299945	0.739250816690415	0.997892027843046
HSDL2	2475.73086652721	0.0110610222846814	0.0929984942303113	0.118937649219231	0.905324753688716	0.997892027843046
MAP2K7	2224.34056734819	0.0366017203648957	0.0980275989353175	0.373381790051259	0.708864310580613	0.997892027843046
SH3PXD2A	9566.23537899607	0.0210495545052954	0.0907081944108513	0.232057915406783	0.816493031308888	0.997892027843046
COPS5	3446.65285033768	0.0269270041989313	0.0897938415756338	0.29987584589808	0.764271859108938	0.997892027843046
ARAF	3158.14000596569	0.021759222786219	0.087719445053974	0.248054724614714	0.804092065481476	0.997892027843046
DEGS1	5962.41270418086	0.0568430672919647	0.0887361062358343	0.640585548580334	0.52179199123408	0.997892027843046
CCDC88C	2712.42862655464	-0.0721988926150273	0.107367419361618	-0.672446940089509	0.50129920833979	0.997892027843046
LOC119036522	10908.9137036529	0.0114997520217214	0.078906676461073	0.145738643895293	0.884127713629999	0.997892027843046
MOGS	2649.08647091926	0.0260755310236274	0.101935864464679	0.255803304956154	0.798102721812281	0.997892027843046
ADSS2	8099.73188347538	0.0134500816709111	0.0788016842120662	0.170682667577448	0.864473292099318	0.997892027843046
PTPN13	13680.6662366371	0.036865337468384	0.0753261564364576	0.48940951207941	0.624551803127472	0.997892027843046
LAMB1	2527.44329362205	0.0316260838000735	0.0912033616075113	0.346764453005302	0.728768284387061	0.997892027843046
PARL	3498.16543091993	0.0440359013564011	0.0922134137337012	0.477543337497192	0.632975268480536	0.997892027843046
PTGES3	15676.0329160437	0.016924999233487	0.0802198203540679	0.210982761601619	0.832900722837627	0.997892027843046
SLC25A20	2346.9955814515	0.051185561442085	0.0918295814877582	0.557397307194616	0.577256004899714	0.997892027843046
STRN3	8358.79533649914	0.0276112885780136	0.0900114749554329	0.306752984457645	0.759031396916056	0.997892027843046
PRR14L	3737.86215780504	0.0319064548304699	0.0889636402608215	0.358646012426282	0.719859920695476	0.997892027843046
SVIL	2058.75955264072	0.0406097226034468	0.0949050928373655	0.427898244333819	0.668725205377448	0.997892027843046
GFUS	3133.01265267657	0.0336665017464626	0.088768711339967	0.379260904414016	0.704494128540837	0.997892027843046
FAM172A	3235.08100921564	0.0219494923755238	0.10042543044719	0.21856508135224	0.826988856160052	0.997892027843046
OSBP	4468.77500240966	0.0257937379201122	0.0861556556890848	0.299385312708845	0.764646067312677	0.997892027843046
PHF2	3396.16582238395	0.0259898767663481	0.0861961746080015	0.301520071912048	0.763017946589055	0.997892027843046
HDAC5	4875.5178783395	0.0250425155355756	0.0892114523515338	0.28070964966355	0.778933106870029	0.997892027843046
TXN2	2077.29754371523	0.039779641473354	0.0948287735444329	0.419489148562223	0.674858683641446	0.997892027843046
DHX32	6339.25346863948	0.0309890214797647	0.0865603717414138	0.358004718052041	0.720339782757788	0.997892027843046
MRC2	6048.5277983031	0.0506867204892859	0.111171530757023	0.455932558849684	0.648438475673907	0.997892027843046
HP1BP3	8610.30644463479	0.0323400698110498	0.0789490217911385	0.409632305471829	0.682075695091542	0.997892027843046
MGAT1	6125.04078091326	0.0245616395626164	0.0905727855714818	0.271181231841786	0.786251647147301	0.997892027843046
LOC119037492	245686.426854316	0.0446856773009604	0.0853206784701909	0.52373795077793	0.600460815795472	0.997892027843046
ARHGEF7	5112.54954246597	0.0122253900983845	0.0826420209035546	0.147931887007601	0.882396522864881	0.997892027843046
HSP90AA1	33040.2271931393	0.0341607986942893	0.0802289604276422	0.425791366511581	0.670259878484343	0.997892027843046
ACTR3	13815.0069310958	0.0271329314193921	0.0752567585761788	0.360538135480905	0.718444743435095	0.997892027843046
RAPGEFL1	2628.20206388845	0.058630975652528	0.108390393142458	0.540924098092985	0.588559900188821	0.997892027843046
SETD3	3609.06542449872	0.0381484840991841	0.0851774711971524	0.447870587879809	0.654246596264117	0.997892027843046
RNF111	2308.37664862337	0.0287093087769604	0.0969473318374449	0.296133047014624	0.767128477334399	0.997892027843046
TRAPPC11	2823.00098661141	0.0312616858503705	0.0928377494854352	0.336734636757594	0.736316950328704	0.997892027843046
TMEM154	15739.5319905643	0.0357621826797997	0.113209446250532	0.315893981149403	0.752082980536805	0.997892027843046
TSKU	4202.74778324633	0.0434160832732274	0.105026905454776	0.413380581720768	0.679327799300544	0.997892027843046
GLG1	6783.27178487365	0.0277823121016077	0.0897108861848089	0.309687188290335	0.756798846398367	0.997892027843046
ATG12	2060.19575404608	0.0285291172777929	0.0998055039688353	0.285847134108969	0.774995205774977	0.997892027843046
DAD1	3843.03712346684	0.023853738720815	0.0863454884093611	0.276259236704125	0.782348962408289	0.997892027843046
DNAJA2	7744.91297792258	0.0281836531441881	0.0782604424970281	0.360126422045957	0.718752594628138	0.997892027843046
ZNF148	3282.5678482861	0.0217593577897676	0.0880171275334701	0.247217313260913	0.804740047037409	0.997892027843046
ATP5MC3	7057.65848231912	0.0418052407606586	0.0867688074002703	0.481800338315223	0.629947789029545	0.997892027843046
CLPX	4335.13401707917	0.0288523437647551	0.0865031136345772	0.333541101036416	0.73872586970195	0.997892027843046
TMEM97	3228.64967794434	0.0313635842632366	0.0886070557288281	0.353962604955765	0.723366908193352	0.997892027843046
PIP4K2B	3806.61550432553	0.0225754861822545	0.0955537065549856	0.236259659579648	0.813231187889813	0.997892027843046
KAT6B	2309.74943055112	0.0225802472666656	0.101776200821752	0.221861762222899	0.824421498026841	0.997892027843046
KMT2E	6707.9179277666	0.0267172545110556	0.086810674569321	0.307764622767918	0.758261442735282	0.997892027843046
NIFK	2378.0263311454	0.0203774098468472	0.096761876593769	0.210593371730446	0.833204584918774	0.997892027843046
CNOT6L	4313.05303757646	0.0195595027310561	0.0842944422362466	0.23203786883408	0.816508601273872	0.997892027843046
ATP1A1	60237.1708728077	0.0281034585232009	0.0767816365264205	0.36601796724573	0.714351668560693	0.997892027843046
STAM2	3582.12366479827	0.0205737956524712	0.0935830864931613	0.21984523511067	0.825991688814348	0.997892027843046
NOP53	10287.6067033842	0.01925151351901	0.0901074470032568	0.21365063775821	0.830819507786022	0.997892027843046
PRDX2	2527.74027802058	0.0168007877653727	0.0969665812214751	0.173263690992663	0.862444162395816	0.997892027843046
ACTN4	69187.3454541194	0.032274845583354	0.083714311006687	0.385535581613709	0.699840649689086	0.997892027843046
PTPA	10984.1088321711	0.0331854867257903	0.0770956173835378	0.430445826261409	0.666871366135917	0.997892027843046
DAG1	47828.781086973	0.0328520615868786	0.0750683957833223	0.43762839533301	0.661655683781527	0.997892027843046
PSEN1	5061.04718898959	0.0247901881782932	0.0849521320609784	0.291813608168172	0.770429140064579	0.997892027843046
SAT1	33055.2771922819	0.0218197700981268	0.0943284002723557	0.231317079852158	0.817068478668215	0.997892027843046
SP1	3511.21200860749	0.0124655184961262	0.08774849201732	0.142059632132091	0.887032903615408	0.997892027843046
MEAK7	4954.92217693921	0.0478499367022027	0.0864877285163021	0.553256947812931	0.580087476666268	0.997892027843046
GSKIP	2424.8522387048	0.02336566733612	0.0953986371167656	0.244926636714118	0.806513236608984	0.997892027843046
PARK7	4073.71361291736	0.0228622441063751	0.0900530689485264	0.253875235717319	0.799591947159356	0.997892027843046
PLCD1	3477.18248656246	0.0595959933706366	0.0950002102799835	0.627324857439747	0.530446312556367	0.997892027843046
TINAGL1	7452.9137567035	0.0844742079739016	0.133278074950401	0.633819238500693	0.526198796368133	0.997892027843046
PISD	3987.90340907886	0.0499628930917113	0.0880286885190489	0.567575115933933	0.570323507911218	0.997892027843046
NDUFB7	2495.51429967831	0.0357776684083736	0.0924142698748847	0.387144414567266	0.69864929827945	0.997892027843046
MAP4K5	3782.621926169	0.0328608464217321	0.0930312484988914	0.353223749567584	0.72392070440825	0.997892027843046
MAP2	6996.69713134028	0.034682892159035	0.0917918057353785	0.377843009854501	0.705547220805651	0.997892027843046
ARHGEF5	6214.82004511175	0.02700760692859	0.092462318272605	0.292093118939154	0.770215427685164	0.997892027843046
ARK2N	9379.25678084205	0.0260007931313431	0.0891491070834702	0.291655115591888	0.770550330351844	0.997892027843046
PSMB4	5277.48021447707	0.0222108487172726	0.085910852348357	0.258533678925808	0.795995060129649	0.997892027843046
TUSC3	2752.49799273956	0.0296126936145234	0.102452017280811	0.289039634362277	0.772551047508233	0.997892027843046
RAPH1	7119.88867053431	0.0291882871203006	0.105708667008378	0.276120094466684	0.782455827261474	0.997892027843046
SLC36A1	3819.25923161852	0.0182402899429896	0.0883313186337894	0.206498558213668	0.836401490852538	0.997892027843046
EIF4A1	31552.999259281	0.0391715238118589	0.0759882816884608	0.515494270188337	0.606207672509143	0.997892027843046
BICRA	2089.96115659442	0.0213912146525556	0.102229016757158	0.209247974118442	0.834254663312918	0.997892027843046
LOC119036345	3948.02217640343	0.0283771603923727	0.0858655722934465	0.330483564418502	0.741034609355608	0.997892027843046
PICALM	9599.90776282003	0.0267839768694616	0.0785471089392657	0.340992523227959	0.733109210393227	0.997892027843046
DAXX	3333.76320868359	0.0192296123346256	0.0863407578711427	0.222717669021673	0.823755248843462	0.997892027843046
SIRT2	2076.22535313641	0.0414244042052346	0.0993322424208968	0.417028783360276	0.676657354450943	0.997892027843046
MAPK13	5230.13597004054	0.0205502116948369	0.100930180527864	0.203608193182252	0.838659690033464	0.997892027843046
WWC3	2317.02490671789	0.0315575589362409	0.0970709908531325	0.325097731658958	0.745107105672324	0.997892027843046
SRP68	5477.57397774456	0.0237976230347844	0.0859747170311503	0.27679792218638	0.781935276715927	0.997892027843046
OGT	4940.80810998742	0.0260089966844397	0.0839760529009139	0.309719209059857	0.756774493877964	0.997892027843046
PUM1	8069.56076556384	0.0233893295393396	0.0802287309376352	0.291533086289511	0.770643643058153	0.997892027843046
NKIRAS2	6525.26088220604	0.0365358155913881	0.082156880720669	0.444707920637941	0.656530844566748	0.997892027843046
TTYH2	3116.86595512801	0.0483634564450499	0.0874434980889357	0.553082361776757	0.580207013908954	0.997892027843046
YWHAQ	19648.3381047984	0.0193047289552192	0.0750340914877959	0.257279438884911	0.79696306373582	0.997892027843046
LOC119041910	5546.11745217696	0.023360610138304	0.0886729817504626	0.263446764472676	0.7922062503496	0.997892027843046
SCAMP3	2507.25076448767	0.0203803877688094	0.0931819114168345	0.218716137702316	0.826871177259343	0.997892027843046
CEP131	3623.96650076132	0.0278905863828586	0.10542770339446	0.264547035407813	0.79135842627763	0.997892027843046
STX16	4910.0446168727	0.0370257831559841	0.0818494899004004	0.452364250541322	0.65100659656266	0.997892027843046
TDG	2606.65766534634	0.0399659651495117	0.0986272018414202	0.405222539049337	0.685313938879305	0.997892027843046
UBE4B	6412.87028029032	0.0148261950174745	0.0832757685350862	0.17803732440161	0.858693663340175	0.997892027843046
PINK1	6199.33557182355	0.0198922296190676	0.0796390735038176	0.24977977196224	0.802757663642506	0.997892027843046
SELENOT	5511.45425718551	0.0295130770010758	0.082329657235749	0.358474430624262	0.719988299597417	0.997892027843046
PTPN3	3052.763198338	0.0194761319291988	0.0884013892250469	0.220314772199085	0.825626016240622	0.997892027843046
MRPL43	2432.56454012033	0.0309072113333079	0.0921231419637532	0.335498884150832	0.737248786310711	0.997892027843046
EXT2	7820.29577955308	0.0245819011721953	0.080002217076106	0.307265249271912	0.758641484146919	0.997892027843046
CHMP4B	7520.662719339	0.0230778860120861	0.0868065618578372	0.265854164917633	0.79035152615964	0.997892027843046
LSR	3418.41137749758	0.0128310264237412	0.09882179183687	0.129840050309166	0.89669297553755	0.997892027843046
SRPK2	2946.70961352206	0.0456076310566805	0.0891656412962533	0.511493333010963	0.609005655625725	0.997892027843046
CKB	7937.30709679334	0.0430736493479102	0.0827093806511643	0.520783120473093	0.602517863027492	0.997892027843046
MARVELD2	2652.4932410055	0.0133167971869755	0.0904085283530984	0.147295807481409	0.88289854153156	0.997892027843046
TYRO3	3671.2750376575	0.0435899862016612	0.091194725600901	0.477988018653904	0.632658732745218	0.997892027843046
RAB8A	6432.05155201265	0.0175809354302401	0.0800908226415297	0.219512484082337	0.826250856111978	0.997892027843046
PREP	3433.71347153781	0.0326843193491797	0.0919827949436644	0.355330791689875	0.722341790170426	0.997892027843046
SUDS3	8231.02890531616	0.034933260817453	0.0778237629102899	0.448876532193924	0.653520726083423	0.997892027843046
POGLUT3	3674.80243341386	0.0282390531445655	0.0998161467028706	0.282910672044139	0.777245313548176	0.997892027843046
GNA11	4067.31976676359	0.0173307109971464	0.0888817212235992	0.194986221672594	0.845403734110721	0.997892027843046
HNRNPA3	22935.3734293248	0.0326384367992582	0.073926774700015	0.441496831583694	0.658853354788918	0.997892027843046
HERC3	3756.22351610552	0.0286891141575197	0.0941965778778441	0.304566416358822	0.760696401334323	0.997892027843046
ENAH	17251.0645678368	0.0642794777057436	0.075236749324177	0.854362771958406	0.392904016469749	0.997892027843046
DOT1L	6489.50924307902	0.0146476049692875	0.0827451241362929	0.177020762518416	0.85949208099294	0.997892027843046
LAMA5	23242.2008359258	0.0218090726611334	0.0914214392980556	0.238555341379287	0.811450397759324	0.997892027843046
SEL1L	6175.34260058639	0.0177547514195251	0.0819079081813276	0.216764801027755	0.828391644453339	0.997892027843046
HBP1	6556.16246138256	0.0184539218933245	0.0806532480209064	0.228805687881795	0.819019945766104	0.997892027843046
MIDN	10516.3333219291	0.0406913709535356	0.0856330043335522	0.475183269233871	0.63465635111863	0.997892027843046
RHOD	4095.50196064823	0.08006180419504	0.0862919014501746	0.927802063108647	0.353510253662566	0.997892027843046
PSMD14	4648.64881493854	0.0407948074571448	0.0938209508829886	0.434815540379922	0.663696323901436	0.997892027843046
TM9SF3	17172.7521689703	0.00980923774365299	0.0745751585444321	0.131534923091161	0.895352161924986	0.997892027843046
SPC24	2263.95316642027	0.0327011176307943	0.102969043925397	0.317582026443665	0.750802009660001	0.997892027843046
IKBKB	4171.23535129183	0.0168644348314968	0.0911374233072352	0.185044016162766	0.853194511771997	0.997892027843046
ZFYVE1	2273.50320686785	0.0338889269426427	0.0957305600410001	0.35400322455158	0.723336466678375	0.997892027843046
AP1S3	3922.33622878134	0.0131121104156704	0.0910993363016531	0.14393200815704	0.885554159986471	0.997892027843046
EPHA2	30332.7925458425	0.0499393220484064	0.0947723308296544	0.526939894916885	0.598235328246194	0.997892027843046
KDM6A	2204.26232307023	0.0202337010058865	0.0939528901236283	0.215360070129423	0.829486598979674	0.997892027843046
ALDH1A1	10732.6696333278	-0.072374666647402	0.0967425652752908	-0.748116058752965	0.454390156523988	0.997892027843046
NCBP1	3797.88266132588	0.0131567142296986	0.0975681228563357	0.134846442101496	0.892733285660186	0.997892027843046
HAX1	2882.3199345712	0.0250294950489912	0.088285652571733	0.283505805528872	0.776789131980498	0.997892027843046
LOC119053736	2038.12541184949	0.032901499842891	0.0943953791137083	0.34854989885954	0.727427246392477	0.997892027843046
LBHD1	2674.87220179677	0.0367803845470793	0.0914723483674171	0.40209292975997	0.687615635912902	0.997892027843046
CCDC186	4773.28967989843	0.0148384798386379	0.0874545210340426	0.16967081476396	0.865269027677437	0.997892027843046
PDIA4	11182.7788346597	0.0398281055576263	0.0845723726898522	0.470935180022509	0.637687024500908	0.997892027843046
CAV2	8282.23066640231	0.0212849688686387	0.0815321650479934	0.261062230545569	0.794044517575456	0.997892027843046
ASCC2	2462.3263395595	0.0337713463020081	0.095838586944372	0.352377339636802	0.724555293889167	0.997892027843046
TANC2	2856.91499615934	0.0188035101431392	0.108300001869957	0.173624282719014	0.862160747014446	0.997892027843046
ZBTB7A	14262.9197105014	0.0364861051322056	0.0770711978218229	0.473407786090933	0.635922276018125	0.997892027843046
TP63	15647.1014062993	0.0555381272641417	0.0815552397080827	0.680987849008033	0.495879179065278	0.997892027843046
SLC39A9	5973.3108667132	0.017420822701458	0.0804225313062359	0.216616194721879	0.828507463823901	0.997892027843046
SLC41A1	4156.12584622815	0.0176455156128919	0.0925899846374508	0.190576936393126	0.848857061085759	0.997892027843046
CLN5	3124.56548920725	0.0315979798299084	0.0876347745407566	0.360564399183945	0.718425106781277	0.997892027843046
BCAS2	2323.72216633838	0.0315412142172547	0.0978730524966937	0.322266583218299	0.747250746527516	0.997892027843046
SBNO2	7931.51528895518	0.0239504601528694	0.100883757060855	0.237406504779773	0.812341443882978	0.997892027843046
KANK2	3651.15962393366	0.0145523870955022	0.0926683446796163	0.157037304872709	0.875215447793012	0.997892027843046
LYPLA2	3974.49490405627	0.0328851439923159	0.0900587700462694	0.365152044330836	0.714997913318343	0.997892027843046
WDR33	4588.2341782416	0.0264782599267862	0.0841107014678823	0.314802509843494	0.752911605976879	0.997892027843046
AMOTL2	6519.58280627322	0.0186225393488597	0.115353559382014	0.161438792600996	0.871747815286342	0.997892027843046
SRSF10	3046.81652749925	0.0285072615171894	0.0947045765029382	0.301012501928087	0.763404961240219	0.997892027843046
CIAPIN1	5412.76865371765	0.0247187752485695	0.0858828955300313	0.287819537243314	0.773484881345309	0.997892027843046
TTC4	10176.8350352626	0.037075939982769	0.0776273732636221	0.477614254147945	0.632924783637746	0.997892027843046
CSNK1A1	36451.0297445469	0.0538798497223152	0.0756561731271204	0.71216726270022	0.476361206537246	0.997892027843046
FAT2	10489.4734385925	0.0223863447819061	0.093678357164665	0.23897029644271	0.811128615522952	0.997892027843046
LIPG	8036.73890785283	0.0648537256694766	0.0969320393310534	0.669063873173872	0.50345473405858	0.997892027843046
MTMR6	3062.80221913203	0.0189862653951955	0.089371364662523	0.212442379803531	0.831761925939911	0.997892027843046
PDXDC1	5529.1593946371	0.0101898272206011	0.0812791262775731	0.125368316408843	0.900231970027851	0.997892027843046
EWSR1	10597.6449392885	0.0359878466225027	0.0878987012209915	0.409424099817168	0.682228456653472	0.997892027843046
RYK	6098.66591755258	0.0445844121186716	0.0896803104771483	0.497148280168279	0.61908449030839	0.997892027843046
LCOR	2518.78641607361	0.0216112239675423	0.0993475662553437	0.217531488511727	0.827794170176528	0.997892027843046
NEK7	7962.70213230076	0.0154828965965629	0.0811914237721483	0.190696207520801	0.848763610128176	0.997892027843046
SFXN1	3379.63888184251	0.0316106373156131	0.0932100998904143	0.33913317712112	0.734509406102771	0.997892027843046
HADHA	12097.2240278438	0.035076716288449	0.076784267652774	0.456821655798937	0.647799238932512	0.997892027843046
LOC119064722	5165.53498311499	0.0198759787007131	0.0844739451633268	0.235291232844444	0.813982699314974	0.997892027843046
UBE2E1	3217.28015345947	0.022503086049334	0.0892394013799986	0.25216536307221	0.800913249389898	0.997892027843046
FGFR2	4151.04578306867	0.0589257474660622	0.119084884584991	0.494821384522624	0.620726207953931	0.997892027843046
HDAC7	4705.93989995493	0.0176983493787128	0.0944337393785964	0.18741553066916	0.851334846630286	0.997892027843046
GPR107	7505.88512671177	0.0288669948177495	0.0782859220696977	0.368738006203074	0.712323017052019	0.997892027843046
ATP10D	3909.90353022303	0.0256473846923855	0.0888311841674746	0.288720508825281	0.772795266994261	0.997892027843046
KLHL24	2856.95801197275	0.0315550958212831	0.105750251667147	0.298392630975518	0.765403512673341	0.997892027843046
HIBCH	3155.94394349126	0.036862902409481	0.106351489741286	0.346613879120591	0.728881417582994	0.997892027843046
CDC42EP4	2457.14010625548	0.0315873334069826	0.105103876220273	0.300534428823375	0.763769539035748	0.997892027843046
ZNF692	3297.38568057093	0.0252108301095657	0.0904541510872149	0.278713909826623	0.780464386861968	0.997892027843046
MCUR1	2143.9916542884	-0.0170931171995564	0.0989573108520278	-0.17273223223614	0.862861906930683	0.997892027843046
RBX1	3192.81096621434	0.0232135577407947	0.0929231097307622	0.24981468881158	0.80273065980945	0.997892027843046
RNF24	4647.30823405442	0.0350175170028752	0.102122463221018	0.342897300930636	0.731675722353829	0.997892027843046
RAB34	4628.24378931343	0.0352902630784587	0.0837334371653767	0.421459625606424	0.673419487349862	0.997892027843046
ATP1B3	19945.7992202416	0.0806644746096742	0.0785386685927964	1.02706699839667	0.304388917084203	0.997892027843046
GBA2	5052.17254518459	0.0291710796303585	0.0992801252915756	0.293825975185729	0.768890885417294	0.997892027843046
DRG2	2522.94505070453	0.0282880940052044	0.0915996411734884	0.308823196715663	0.757456022649716	0.997892027843046
PPP1R2	10179.6434471386	0.0127469906206141	0.0767821399457541	0.166015047635032	0.868145108199438	0.997892027843046
BSDC1	3323.63092871859	0.0174735657391394	0.0898988500551254	0.194369179677211	0.84588682074951	0.997892027843046
HSD17B4	4963.64048658882	0.0217211892835691	0.0920528824029058	0.235964249207295	0.813460411891511	0.997892027843046
PRKCI	7197.39059471543	0.0110495895108514	0.086169429525141	0.128230969750445	0.897966192060927	0.997892027843046
GPRC5A	45782.9753451165	0.0356404092270589	0.0997740754826336	0.357211119768906	0.720933761959749	0.997892027843046
AIDA	4424.67690024013	0.0264648210089525	0.0826576188984605	0.320174006481638	0.748836426689821	0.997892027843046
PCF11	2895.93434044583	0.0199819397398278	0.0886795657665862	0.22532744231543	0.821724552659516	0.997892027843046
TMSB4X	20058.1721434712	-0.0675902709210262	0.104980736778455	-0.643834983399521	0.519682445873369	0.997892027843046
WWC2	4184.20414899341	0.0971933231690815	0.12280860043116	0.791421145000046	0.428698274909169	0.997892027843046
ATP6V1H	4297.99823997169	0.0272619077193271	0.0856271619681645	0.318379204597051	0.750197310564552	0.997892027843046
RPL19	22623.794439166	0.0468092492205791	0.0851455051524893	0.549755963473905	0.582486766462573	0.997892027843046
NBEAL2	7893.81952035459	0.027072041705926	0.0870913524304805	0.310846495667132	0.755917320962233	0.997892027843046
LMO7	21607.830330005	0.0157310629207193	0.0936661466093164	0.167948223452961	0.866624012066948	0.997892027843046
AFF4	7521.69311163448	0.0260310349432079	0.0816270658099154	0.318902004928442	0.749800823928687	0.997892027843046
VHL	2746.64948376767	0.0324824975667167	0.091406081453082	0.355364731212001	0.722316367207667	0.997892027843046
RPL26L1	2622.54583961182	0.0174847297882185	0.0897807777807082	0.194749145868678	0.84558933560581	0.997892027843046
SOX12	4003.56848568005	0.0959145447010126	0.125619520396399	0.763532167599026	0.445146085750307	0.997892027843046
MYH14	22106.5173350072	0.0238298912359888	0.0903746403082444	0.263678960765002	0.792027308828349	0.997892027843046
CNOT2	2817.40971563299	0.0310182776718989	0.0924060303199758	0.335673738656356	0.73711691140475	0.997892027843046
KIF1B	10524.026111948	0.0377181904749033	0.0783824265673178	0.481207231349358	0.630369221879351	0.997892027843046
GDE1	6316.15595945877	0.021373049561937	0.0797653636955598	0.267949001568042	0.788738574500541	0.997892027843046
DYM	4119.75344509207	0.0177093157128839	0.0844599199652447	0.209677154799238	0.833919657007202	0.997892027843046
STN1	3048.59335313486	0.023377597910691	0.0934488763079391	0.250164569487765	0.802460083704901	0.997892027843046
LLGL2	12466.3956444779	0.0286599511452821	0.0964356151329975	0.297192599495074	0.766319471524147	0.997892027843046
ACO2	11544.6564569105	0.0350032065808801	0.0793902799892574	0.440900404755046	0.659285100633021	0.997892027843046
RIPK4	6074.45959067455	0.0244208146955429	0.0834131361283266	0.29276941053952	0.769698411100757	0.997892027843046
GNE	7609.13115881668	0.0662561971790348	0.103351144827322	0.641078502707784	0.521471680387202	0.997892027843046
FAM210B	5180.40675496516	0.0410959775723237	0.0835854410380558	0.49166430256213	0.622956677790874	0.997892027843046
IER5L	2157.28916023965	0.0245965800887502	0.100417487715783	0.244943193145473	0.806500416861953	0.997892027843046
TM2D2	3230.17321891645	0.0303798196293821	0.0876728216268424	0.346513538239778	0.728956811654313	0.997892027843046
SLC4A1AP	2922.71167787808	0.012302123859836	0.0924452795461901	0.133074656923821	0.894134337708873	0.997892027843046
EZR	21335.2696969417	0.0222657361080217	0.0773909537285623	0.287704635171128	0.773572841626026	0.997892027843046
ACIN1	6457.69351183662	0.0248667174629045	0.0980180028061988	0.253695410546887	0.799730879944283	0.997892027843046
USP32	3199.45595248677	0.0198840313713246	0.0948500141653658	0.209636567229794	0.833951337226715	0.997892027843046
AKIP1	5943.04580949788	0.0641001837047303	0.0860458692348832	0.74495364245497	0.45629974489824	0.997892027843046
SENP3	3742.84559922823	0.0179380119842126	0.0928284658873015	0.193238268162164	0.846772369837823	0.997892027843046
SRSF4	6819.80677904694	0.0195147788640251	0.0807298289215368	0.241729471308456	0.80898979185832	0.997892027843046
TOM1L2	3440.94943568288	0.0287051633468546	0.0898537621133647	0.319465347601567	0.749373664366866	0.997892027843046
CPOX	4687.18343341916	0.0234438335904115	0.0841565495693167	0.278574082592368	0.780571704715831	0.997892027843046
MYO6	10430.2183858302	0.0195758245088185	0.0884717929382036	0.221266280005108	0.824885103933833	0.997892027843046
CDIPT	3497.28928855112	0.016094513279969	0.0878971686621725	0.183106162859776	0.854714720265834	0.997892027843046
MPRIP	10657.2486432267	0.0228003913171004	0.0828556444838696	0.275182112928217	0.783176328486012	0.997892027843046
SLC35D1	2681.12028111074	-0.0184116585243404	0.102415127252962	-0.179774795171266	0.857329371751069	0.997892027843046
ALS2CL	7588.84144637583	0.0356299973325247	0.0918263452646828	0.388014977943681	0.698004949494382	0.997892027843046
GPR137B	2437.17398976219	0.0178451791501569	0.103767949482261	0.171971974383164	0.863459561925789	0.997892027843046
LOC119037437	16238.6463794623	0.0267490951287456	0.0756055486482659	0.353798042696422	0.723490240449059	0.997892027843046
ANAPC16	3401.13353042203	0.0181435093025427	0.0891590274652168	0.203496043175447	0.838747338072293	0.997892027843046
CCND1	123646.004773134	0.014112452372923	0.0951962412450112	0.14824589908546	0.882148709740127	0.997892027843046
COPS3	3341.44628278751	0.025542698733924	0.0889474679860947	0.287166114024934	0.773985131159428	0.997892027843046
CELSR1	3624.16552709192	0.019096067311133	0.0895475587176453	0.213250562992402	0.831131531598129	0.997892027843046
PHC2	6918.83834568179	0.0151411909529599	0.0792646865337784	0.191020637500503	0.848509424477494	0.997892027843046
IGSF9	5090.74198488661	0.037395016210383	0.084341690721299	0.443375226303586	0.657494351916284	0.997892027843046
YTHDF3	6875.55712827642	0.0234173362553349	0.0792151052419768	0.295617056668705	0.767522546196104	0.997892027843046
PRRC2A	20992.2720766756	0.021607225238126	0.0739524529478734	0.292177262238431	0.770151095603024	0.997892027843046
NFKBIB	2410.62796777587	0.0153122572801332	0.0915501587211264	0.16725538758241	0.867169105151498	0.997892027843046
FLNB	36040.7786537716	0.0233999311388844	0.0972120355406865	0.240710226966606	0.809779712027888	0.997892027843046
TMEM79	4433.43984987441	0.02864780649795	0.0834667839352722	0.343224036524111	0.731429923239627	0.997892027843046
TMEM41B	3119.0427136404	0.0132890860966394	0.0870562394054103	0.152649438884601	0.878674735251003	0.997892027843046
HSD17B12	9936.15287926637	0.0114981030186437	0.0784168280626702	0.146628004507585	0.883425648186278	0.997892027843046
TUBA1A	16751.9428909388	0.0190547296307262	0.0809287411614972	0.235450710801266	0.81385893060149	0.997892027843046
ANXA3	5324.8720960449	0.0169113819504338	0.0897305715540738	0.188468452362889	0.850509443713461	0.997892027843046
TMX2	2965.89093145437	0.0217867413173315	0.0892038390998768	0.244235467185869	0.807048459786627	0.997892027843046
SRI	2581.8195651476	-0.0134838372005521	0.104621114343031	-0.128882561471687	0.89745057550512	0.997892027843046
ANKRD44	3102.74271419125	0.0292006127762506	0.0885832625945596	0.329640294576867	0.74167177214924	0.997892027843046
ANP32B	6400.2021826068	0.0130532882618181	0.0861143440400097	0.151580882457322	0.879517512741017	0.997892027843046
SMIM14	8074.67848238372	0.0133883136689714	0.0805723387761371	0.166165136476547	0.868026995047156	0.997892027843046
ACAA1	2959.04853258155	0.0182302149161696	0.0918348909179619	0.198510770078172	0.842645459120913	0.997892027843046
SEPTIN8	6264.5114109502	0.0220811342726261	0.0826556255029861	0.267146175934853	0.789356615818303	0.997892027843046
GRHL2	7193.41409814886	0.025809901814738	0.0800538465492749	0.322406766536214	0.747144558734336	0.997892027843046
EIF3F	10655.5856544021	0.0291901894428787	0.0784121218947407	0.372266286608889	0.709694597079612	0.997892027843046
KAT7	3179.51508276493	0.0148194410813838	0.0867395263029364	0.170849919443036	0.864341776044221	0.997892027843046
PDZD2	4059.54938586205	0.0174049014544299	0.0937544800489712	0.185643410803822	0.852724408357585	0.997892027843046
RAB4B	2563.11863831273	0.0196785777406679	0.0976758461512588	0.201468208529201	0.840332485669754	0.997892027843046
ATOSB	2205.79042519246	0.0343115584847535	0.111073634927477	0.308908216672269	0.757391346296755	0.997892027843046
PGM1	7206.07066220566	0.026243962433505	0.0924534600131214	0.283861333364704	0.776516649585797	0.997892027843046
LRRC41	7558.81040592311	0.0163546987584708	0.078668138810191	0.207894822552382	0.835311091861427	0.997892027843046
GPCPD1	2162.89505572926	0.0177263192625919	0.0970643180860571	0.182624466046069	0.855092686050712	0.997892027843046
ZDHHC16	2824.00730393333	0.0261263828446635	0.0899717331714872	0.290384345435097	0.771522218537312	0.997892027843046
DBI	5663.82552854596	0.0459074663624746	0.0815408268446716	0.562999765135132	0.573435043870156	0.997892027843046
SPTBN2	3761.42316193957	0.0183316571599642	0.0920437230062788	0.199162491055622	0.842135639413081	0.997892027843046
HDAC6	3952.89846086747	0.0144963219063565	0.0851552053746739	0.170234125354689	0.864826015233225	0.997892027843046
LAMB2	11397.9544253207	0.017871342829139	0.083476712207001	0.214087765996613	0.830478615951629	0.997892027843046
CTTN	12602.8105476489	0.0179333274785001	0.0830472389744365	0.215941284743016	0.829033515630734	0.997892027843046
KRT18	31587.9687722951	0.140389539047392	0.123914829713591	1.13295187809142	0.257234462332287	0.997892027843046
SNAI2	3506.20295060715	0.0582793739594815	0.0869746346252713	0.670073225493584	0.502811111967137	0.997892027843046
SP3	8958.07312838522	0.0127693485593949	0.0810566160060016	0.157536166553628	0.874822306943484	0.997892027843046
GTPBP2	3026.2091342495	0.0150118070785627	0.0992006494830615	0.151327709614704	0.879717211868392	0.997892027843046
HBS1L	5106.98866856917	0.0210304421838737	0.0842614917863481	0.249585448085801	0.802907953254051	0.997892027843046
VLDLR	4248.65898558545	0.0393521269793184	0.106560131444018	0.369295030383783	0.711907829358224	0.997892027843046
NKAPD1	2151.43694229947	0.0451184518298004	0.0986996177380464	0.457128941973686	0.647578368796037	0.997892027843046
SPECC1	3441.5887584177	0.0304559091516538	0.0891441015288387	0.341648057800001	0.732615766133076	0.997892027843046
PRPF4	2099.87043773501	0.0334743639235507	0.0945695423528127	0.35396559072547	0.723364670555168	0.997892027843046
FABP5	40150.6443083307	0.0652749337455212	0.0742362448626767	0.879286578493669	0.379245911229857	0.997892027843046
ITPKB	4978.64291701465	0.055685729668113	0.0898187111748648	0.619979166253014	0.535271503297252	0.997892027843046
SRSF11	6806.38463511331	0.0147618948185812	0.0803059858861328	0.183820603852773	0.854154192023374	0.997892027843046
NIPAL2	5758.90633076825	0.0219888312222949	0.0847271641514734	0.259525164597552	0.795230068428773	0.997892027843046
IWS1	2844.32925407062	0.017207878383034	0.0906708029941007	0.189784118093159	0.849478301638905	0.997892027843046
PAFAH1B1	13494.9270177635	0.0186228073119857	0.0814950840425899	0.228514486864671	0.819246295146253	0.997892027843046
LOC119042272	4231.38250169599	0.0216066159795046	0.126109367179833	0.171332363825864	0.863962434036218	0.997892027843046
SRSF7	2748.80478624862	0.0199484153384316	0.109020833556067	0.182978011520821	0.854815271595992	0.997892027843046
QKI	8390.81878236984	0.0167095674985469	0.0876299036662814	0.190683394588467	0.848773649176754	0.997892027843046
SUPT6H	6105.54268616458	0.0301995024424521	0.0802613738763712	0.376264459277376	0.70672029857696	0.997892027843046
ATG9A	6093.9738095471	0.0218371330108919	0.0834835055651837	0.26157422191431	0.793649720146026	0.997892027843046
RAF1	11187.726062788	0.0122243705267951	0.0797595589006852	0.153265272467424	0.878189085627369	0.997892027843046
LOC119062518	2502.94932130016	-0.0112982963595406	0.0927920763948151	-0.121759279439639	0.90308966422839	0.997892027843046
WRAP53	3698.65581548599	0.0305209592535563	0.0881165462953089	0.34637035309203	0.729064402564684	0.997892027843046
PPP2R5D	3799.6833023228	0.0147190027811487	0.0855718689854877	0.172007494468128	0.863431637082779	0.997892027843046
FURIN	10407.8209984937	0.0216575413187491	0.0797078763147232	0.271711433299706	0.785843909427373	0.997892027843046
SEC16A	6392.91870864342	0.0162829174889841	0.0799622189847785	0.20363263670914	0.838640587070681	0.997892027843046
SLC30A9	4098.75133413309	0.0173055239937545	0.0848911122414856	0.203855545496051	0.838466385082333	0.997892027843046
UBE2S	2958.81600352205	0.0189299340831434	0.0997734898763684	0.189729096442351	0.849521419254197	0.997892027843046
ABCF3	2846.15307996061	0.0150257268228722	0.0893594705054582	0.168149237432583	0.866465874882262	0.997892027843046
NFE2L2	7247.75523399307	0.0359413855421668	0.100300382200928	0.358337473432223	0.720090777751358	0.997892027843046
TOP1	4938.35289952844	0.0341640692346153	0.0895559978812494	0.381482759869603	0.702845061424988	0.997892027843046
YBX3	27724.9355246099	0.0167763496187806	0.0946926392446675	0.177166353716615	0.859377723406266	0.997892027843046
MYO1C	14892.9962194508	0.0190875576510193	0.0946949578117044	0.201568891228336	0.840253767203976	0.997892027843046
STK26	2604.48761718975	0.0143289893957646	0.0941073389099501	0.152262188706406	0.878980146184622	0.997892027843046
SLC25A13	3334.86593936159	0.0216193495980216	0.0951202684623778	0.227284362707329	0.820202631702969	0.997892027843046
ETV5	3957.51992618795	0.0283107614163527	0.122851916893054	0.230446232605373	0.817745039275104	0.997892027843046
PRPSAP1	6351.85719180593	0.0310696964883708	0.0807312700374603	0.384853309925065	0.700346099728346	0.997892027843046
AP1M1	4643.22022976574	0.0267417433037038	0.0854159738126303	0.313076607454771	0.754222460916265	0.997892027843046
NXN	8675.9139797433	0.0262317796462425	0.0780233065709705	0.336204408645279	0.736716728603999	0.997892027843046
BCL9L	4455.5373880292	0.0206458025915784	0.0866395021011382	0.238295489827234	0.811651919207769	0.997892027843046
FYTTD1	6788.33959157143	0.0180750261107896	0.0798305883447372	0.226417298000299	0.820876875373986	0.997892027843046
PTPN11	13864.6438596941	0.0219536707270061	0.0823510205776244	0.266586504611834	0.789787547472116	0.997892027843046
BCLAF1	5213.29712235232	0.0184424502738037	0.0878808244615547	0.209857501756504	0.833778892263013	0.997892027843046
PAFAH2	3233.79757910825	0.0222389118511014	0.0964894015427494	0.230480358417899	0.817718524396147	0.997892027843046
RNF141	4334.66765766381	-0.0125405774011294	0.0911612768217632	-0.137564740626094	0.890584423432214	0.997892027843046
PEF1	4260.01313730688	0.0205916253981793	0.0845865586629454	0.243438505167604	0.80766571798259	0.997892027843046
NRAS	10925.2332955142	0.0144283851090714	0.0779567809577352	0.185081848324314	0.853164838578026	0.997892027843046
SARAF	8085.76255445939	0.0228466532214581	0.0791909406807709	0.288500843973504	0.772963384566272	0.997892027843046
ZHX1	3771.33341184104	0.0162211987053525	0.0862258369477763	0.188124572396753	0.850778999000264	0.997892027843046
SCPEP1	3986.41821544794	-0.0160271509204349	0.0840256748692115	-0.190741115086331	0.84872842483734	0.997892027843046
RAB12	4136.65282614239	0.0246446059288833	0.0851321570060996	0.289486450191995	0.772209147410815	0.997892027843046
KPNA4	7818.34367836814	0.0138198101841225	0.0797956508885798	0.173190017629148	0.862502069854232	0.997892027843046
MYC	5215.20613848976	0.0223500463662076	0.087146559112858	0.256465046855878	0.797591766634003	0.997892027843046
PPM1F	4323.88702039693	0.0228894567107461	0.124443598859536	0.183934384094616	0.854064930362579	0.997892027843046
YBX2	4671.01271538732	0.0282994020925138	0.0836201770157577	0.338427914200432	0.73504074134875	0.997892027843046
RC3H1	8267.362610596	0.013750827704415	0.0798626646019687	0.172180928008706	0.863295291200125	0.997892027843046
ANKH	13228.9539985786	0.0309020077695579	0.115780299332752	0.266902123657028	0.789544521501626	0.997892027843046
ERGIC3	3453.83164410317	0.0134063976463792	0.0907963584774161	0.14765347279554	0.882616252373213	0.997892027843046
GSTO1	12043.0732251616	0.0233108724778246	0.084892000632744	0.274594453000007	0.783627828442823	0.997892027843046
DPP9	3000.69360319418	0.0141208070587033	0.0874933789169398	0.161392864620174	0.871783986212369	0.997892027843046
ADAM17	4078.3327891035	0.0183226111438331	0.0836318205682859	0.219086599087874	0.826582589580044	0.997892027843046
TUT1	2888.95577914499	0.0254044935118038	0.088345989812148	0.2875568383559	0.77368598789378	0.997892027843046
CLCC1	4584.35545807468	0.0111513463420011	0.0859435790945051	0.129751942605729	0.896762685630684	0.997892027843046
NMT1	5851.34687810998	0.0142456897579637	0.0812430077691377	0.175346656274035	0.860807253211713	0.997892027843046
EDEM2	4041.49908734874	0.0240045920641951	0.0852219337047175	0.281671525400582	0.778195390218814	0.997892027843046
HEATR5B	3374.84532633616	0.0138285965266051	0.0869306396253828	0.159076208183879	0.873608832634177	0.997892027843046
DSC3	40894.9807928454	0.0997675836066917	0.107226030791032	0.930441823414352	0.352142372515435	0.997892027843046
NFIC	5765.97492957308	0.0379915638195273	0.101982343939939	0.372530796525934	0.709497687024368	0.997892027843046
SPOPL	5648.25796306239	0.0105435574709858	0.0870437983836411	0.121129335653709	0.903588593755663	0.997892027843046
PIGU	2394.26819702118	0.0270531731289477	0.0924809616560404	0.292526944405759	0.769883761709384	0.997892027843046
B3GNT2	5318.4122726828	0.0360278520754561	0.0918493359629956	0.392249456108981	0.694873905349441	0.997892027843046
CHD2	7400.53203527985	0.0144685678730952	0.0819079279290216	0.176644291205036	0.859787801750316	0.997892027843046
POGZ	2025.73382420238	0.0174101202711025	0.0963170827323055	0.180758384465303	0.856557229332928	0.997892027843046
TMCC1	2919.14155958839	0.0260369521859432	0.0920803269517654	0.282763463682988	0.777358163519485	0.997892027843046
ROBO1	12725.5712770917	0.0185743419438898	0.089044571110801	0.208596006608614	0.834763628266406	0.997892027843046
MUC15	3876.81744757998	-0.0806305388711474	0.108218828871969	-0.745069409007736	0.45622976113597	0.997892027843046
MDH1	6552.00334845009	0.0332238728396516	0.087647312181223	0.379063225247075	0.70464091399978	0.997892027843046
MTCH1	15892.2253567665	0.0242801398456751	0.0796934234102242	0.304669304023902	0.760618030614234	0.997892027843046
PACSIN3	2217.78248366243	0.0118642649892382	0.100640515884049	0.117887561336702	0.906156749134347	0.997892027843046
CAMTA2	3344.74959710533	0.0174621486505336	0.0870448972874528	0.200610824927134	0.841002893080362	0.997892027843046
CCSER2	2462.41861027756	0.0131675707511604	0.095275065567245	0.13820584297438	0.890077737389015	0.997892027843046
ZFYVE16	2986.5790523071	0.0136660583487971	0.0894239108685623	0.15282331331811	0.87853761231891	0.997892027843046
STXBP2	6304.62834438312	0.0156298687385018	0.094598794095661	0.16522270593319	0.868768694118114	0.997892027843046
GTPBP1	5889.27996768317	0.0425844896531738	0.0814414702609657	0.522884588364121	0.601054570102818	0.997892027843046
ZSCAN29	2652.26118296676	0.0140862567463918	0.090631518379941	0.155423378071854	0.876487555069042	0.997892027843046
TMEM167B	2850.71194089865	0.0108272565655441	0.0900132856873518	0.120285094393188	0.904257311329729	0.997892027843046
LIPH	2367.75774418291	0.0497437079629918	0.112016162045617	0.444076167711711	0.656987516319611	0.997892027843046
EIF2AK1	8114.4371780779	0.0109409723486191	0.0785823188043882	0.139229441369044	0.889268844225525	0.997892027843046
MDC1	3630.16987522241	0.028588060281626	0.0854871305170882	0.334413614174493	0.738067467566068	0.997892027843046
ZNF462	2825.70685720789	0.0170656843809625	0.0941752366256036	0.181212014882507	0.856201164216549	0.997892027843046
TMEM165	4199.06618035222	0.0177656645890258	0.0853895512402502	0.208054314971637	0.835186557916516	0.997892027843046
GALNT1	8180.41921609807	0.0228886967103281	0.0924071542316165	0.2476939897203	0.804371182500761	0.997892027843046
NAP1L4	7151.93519973754	0.0235090718107231	0.0796346675569914	0.295211526988527	0.767832296934421	0.997892027843046
SARNP	2175.98365611935	0.0151037789226954	0.0944684461763175	0.159881733362116	0.872974238072152	0.997892027843046
ZMYM5	3509.5435675075	0.0110029577837485	0.087503581486473	0.125742942138311	0.899935408708878	0.997892027843046
PLA2G12A	3746.67648025022	0.0462629854156215	0.0880672672674477	0.525314192787741	0.599364792644452	0.997892027843046
PRDX1	29286.6825025225	0.0196258052540851	0.0739044411669461	0.265556507081239	0.790580785443719	0.997892027843046
WDR45B	4463.16935909363	0.014242489301019	0.0986887027272269	0.144317322119279	0.885249900421255	0.997892027843046
PES1	3872.27594500735	0.0169009690488654	0.0969481729212179	0.174329938766349	0.861606171743384	0.997892027843046
TNIK	5499.71823780708	-0.0147404981640844	0.0886358533071467	-0.166304013715586	0.867917707544357	0.997892027843046
PTGR3	2148.45312896278	-0.0214171271338878	0.107552116116261	-0.199132549941988	0.842159059904801	0.997892027843046
ARIH2	3939.78392717971	0.0177201204082506	0.0859300914489865	0.206215542302435	0.836622547755438	0.997892027843046
SLC26A2	5854.8923786003	0.0128744437701341	0.0874008773795457	0.147303369898974	0.882892572701218	0.997892027843046
DYRK1A	3075.83147111784	0.0142845489796582	0.0902533671471963	0.158271646046858	0.874242749686612	0.997892027843046
FAM83H	16495.8550587244	0.0139329156694888	0.0749662573264311	0.185855825892704	0.852557824386695	0.997892027843046
POLR2A	7503.02184409893	0.022522428820064	0.0832316962513154	0.270599180774332	0.786699325974162	0.997892027843046
IQGAP1	22756.7699240944	0.0131590606123991	0.0737352670690387	0.178463591921058	0.858358911608966	0.997892027843046
HNRNPDL	5954.62568451522	0.0464517086864057	0.089090605615714	0.52139850622154	0.60208919185711	0.997892027843046
SORT1	9185.91859854204	0.0316881871090672	0.0795138786586724	0.398523976488362	0.690243988151058	0.997892027843046
CFLAR	3381.39575938999	0.0190856201186817	0.11738152773845	0.162594749671417	0.87083752113701	0.997892027843046
GARRE1	2322.51553776215	0.01831223488895	0.0930199198164149	0.196863584972888	0.843934290967566	0.997892027843046
MICALL2	2306.79274530117	0.0305565684087828	0.106678845663417	0.286435124215649	0.774544875893742	0.997892027843046
ELOF1	2537.74175244701	0.0176923754163311	0.0930120797503717	0.190215888772882	0.849139960980666	0.997892027843046
EPB41L4B	3881.479654161	-0.0205235252905257	0.0862797280690497	-0.237871928317863	0.811980428609641	0.997892027843046
PPP1R9B	10310.5037281399	0.0193620772366223	0.080653493805804	0.240064953456845	0.810279902918756	0.997892027843046
YARS1	4682.77303014935	0.0262299982951484	0.091384335952702	0.287029478539126	0.774089748860822	0.997892027843046
SNU13	4425.12926267149	0.0173070810112669	0.0842353209623653	0.20546109177882	0.837211893856657	0.997892027843046
LOC119054553	3306.66308507225	0.0550986617888134	0.132610395987615	0.415492777760494	0.67778120112117	0.997892027843046
PIAS1	5078.13914904542	0.0185111241043733	0.0820892286217436	0.225500037156765	0.82159029646696	0.997892027843046
RIC1	3080.64178189765	0.0107977116744418	0.0898249616250837	0.120208363901227	0.904318092387277	0.997892027843046
CTNNBIP1	2304.6405069992	0.0232995293568826	0.0922551033151481	0.252555452431615	0.800611757959278	0.997892027843046
JARID2	4551.82340840329	0.0271707350272395	0.0930272317140688	0.292072918075777	0.770230872568107	0.997892027843046
LAPTM5	2570.72515035305	0.0253623730367689	0.106315766802656	0.238557024978682	0.811449092126143	0.997892027843046
PPP2CA	13402.7582317793	0.0182112722359936	0.0753556133081108	0.241671077130408	0.809035042431175	0.997892027843046
ARPC5L	3049.05127491106	0.0167891092262627	0.087409353969494	0.192074514497867	0.847683837693089	0.997892027843046
MKLN1	4192.31209797295	0.0155663204526832	0.0854827585460387	0.182098948576859	0.855505073852402	0.997892027843046
ATP6V0C	16638.2148752586	0.0157442311527028	0.0867327868141415	0.181525715142082	0.855954950665402	0.997892027843046
GLYR1	5674.30873740675	0.0271281425948402	0.0884847799796863	0.306585410519957	0.759158959911036	0.997892027843046
PRCP	2538.92411240297	0.0192762182931182	0.0914532170462581	0.210776820277061	0.833061426939673	0.997892027843046
DYNC1I2	6002.14763010379	0.0135024315468859	0.089383579623181	0.151061655885889	0.879927079499692	0.997892027843046
HSPG2	10050.6220951214	-0.0233578292281361	0.0984366685045575	-0.237287888578378	0.812433457344157	0.997892027843046
SEC63	6650.35686092824	0.00997646973454751	0.0832341052346994	0.119860359000873	0.904593766958306	0.997892027843046
DDX5	36253.3772441321	0.0216892327215081	0.0741601623240238	0.292464741740215	0.76993131398244	0.997892027843046
PPP2R3A	3675.05489677496	-0.0645681171975237	0.113542168088775	-0.568670814415309	0.569579557721623	0.997892027843046
TMBIM4	16014.2332128871	0.0130481711674486	0.0753863253955212	0.173084058667009	0.862585355173923	0.997892027843046
CPSF7	3532.81256114173	0.0154473878492529	0.0885431715143185	0.174461650571832	0.861502666947985	0.997892027843046
GNA15	2091.90867403933	0.0279630084418859	0.0953022015902935	0.293414086718579	0.76920565940486	0.997892027843046
NAA50	5766.30916571062	0.0154608815801783	0.0845444299575606	0.182872858542418	0.854897779493535	0.997892027843046
SOCS1	2102.10666849749	-0.0342389780628655	0.14160452883136	-0.241792959204302	0.808940594807662	0.997892027843046
SRRM1	7772.15098125333	0.0137890205562743	0.0785137589430305	0.175625530377161	0.860588143757379	0.997892027843046
RPAP1	2310.49412792817	0.0148507400416673	0.100531491968592	0.147722268424176	0.882561956783698	0.997892027843046
PTEN	8990.50686183778	0.0301363803666832	0.0807694581923184	0.37311603966596	0.709062081370971	0.997892027843046
TJP1	10469.0817241927	0.0241007489594033	0.097285692114818	0.247731690400673	0.804342010599423	0.997892027843046
GRIPAP1	2575.82105038149	0.0118920724033687	0.0903422041807	0.1316336313821	0.895274082983887	0.997892027843046
HERPUD2	2243.40570332115	-0.0187899407273495	0.0948626129744296	-0.198075302146847	0.842986148017049	0.997892027843046
ZZZ3	3135.63027525927	0.0133493747406734	0.0891746980499959	0.149699130275597	0.881001994387553	0.997892027843046
TUT7	4140.10045604322	0.0173121128506295	0.0837875107699476	0.206619252577663	0.836307223323948	0.997892027843046
TOPORS	2038.83862820902	0.0125757433354611	0.102411568068715	0.122796121303633	0.902268545767082	0.997892027843046
INSR	2553.73219979325	-0.0470178222289121	0.101395161633654	-0.463708735913751	0.642856437442507	0.997892027843046
IPO7	15173.8309188475	0.0117060147004982	0.0760657485113112	0.153893374213724	0.877693808481382	0.997892027843046
MTCH2	3276.62416317199	0.0478884321242811	0.0956289851622485	0.500773191758036	0.616530754711568	0.997892027843046
ACTR1A	10439.7385005707	0.0370142217345506	0.0853743433126291	0.433552052037573	0.664613759613834	0.997892027843046
PPIG	4100.77078882103	0.0155643887499911	0.0845221584816233	0.184145661085727	0.853899186548555	0.997892027843046
ZC3H7A	2792.18695143719	0.0148974726993615	0.090673156725637	0.16429859990911	0.869496083828055	0.997892027843046
YBX1	33778.0166511535	0.0245593755551193	0.0739826609166947	0.33196123592761	0.739918529996945	0.997892027843046
BNC1	2040.25253579351	0.123586075493587	0.107970265758686	1.14463065016254	0.252362190110155	0.997892027843046
PSMD2	17370.5198459007	0.0160941568187366	0.0803348475967349	0.200338424733511	0.841215913044969	0.997892027843046
EIF3K	11877.7980512551	0.0123587259791418	0.0964296824792509	0.128163089013604	0.898019909822552	0.997892027843046
ANKRD9	2072.28897219789	-0.0161551031359878	0.113682906632315	-0.142106703765398	0.886995723079789	0.997892027843046
RRAGB	3085.66098035809	0.0153483684835554	0.0938174334606724	0.163598255861362	0.870047417827472	0.997892027843046
PKD2	2454.53625730677	0.0144137887975029	0.110402090869133	0.130557208509652	0.896125595554578	0.997892027843046
GANAB	18092.3817154888	0.0131180543552558	0.0752941572766462	0.174224067706308	0.861689371493878	0.997892027843046
MIA2	2814.96921160961	-0.01343459283365	0.0899620764220347	-0.149336179954595	0.881288367871138	0.997892027843046
ATP2A2	19142.8842665022	0.0211264702385171	0.0758729459214056	0.278445366552675	0.780670498387301	0.997892027843046
MAP2K4	3746.31335762353	0.026125544571773	0.0851230441753958	0.306915064244429	0.758908022494145	0.997892027843046
SH3PXD2B	2695.23097488317	-0.0244175862464574	0.0907863401481142	-0.268956609624543	0.787963073173467	0.997892027843046
MTMR10	2168.91818322097	0.0182289428920564	0.0973928207696397	0.187169267180101	0.851527920233504	0.997892027843046
AMBRA1	2865.25777008917	0.0246087403961124	0.0901961532325719	0.272835808558913	0.784979432192494	0.997892027843046
DDX27	2036.75088345584	0.0126952968609422	0.0996612721082017	0.127384455289302	0.898636118890732	0.997892027843046
ARFGAP2	4959.43783575497	0.0194306746110279	0.0841835089256873	0.230813313189169	0.8174598380471	0.997892027843046
CIRBP	3559.25579459893	0.017300866558502	0.0879109681012396	0.196799863909792	0.843984157618036	0.997892027843046
FH	3085.46081009908	0.0130404153244365	0.0989010747699452	0.131853120451622	0.895100469248334	0.997892027843046
SLC2A6	2551.92490041248	0.0291939296488762	0.101390787658737	0.287934735719164	0.773396697080665	0.997892027843046
TMED3	3329.3165800401	0.0585080357736948	0.089316409803973	0.655064796067209	0.512426036595465	0.997892027843046
RBM25	3952.35026970467	0.0232287410141405	0.0874428571139772	0.265644808287348	0.790512773008514	0.997892027843046
RNF20	4664.90462527725	0.0133055355895767	0.0844875035502309	0.157485249657851	0.874862431905899	0.997892027843046
ZMIZ2	4777.45125690023	0.016215934983932	0.0876372291457252	0.185034775083632	0.85320175993115	0.997892027843046
CALCOCO1	4489.36124469774	0.0114226983620066	0.0924909627846351	0.123500696912458	0.901710622460292	0.997892027843046
ARID1A	7841.95048309649	0.0153664096648382	0.078023511799013	0.19694588606088	0.843869884939188	0.997892027843046
RBP1	6388.8155573711	0.0140152004555523	0.0980852153153173	0.142888002136685	0.886378634246919	0.997892027843046
EFHD2	5597.21580781619	-0.00976038198168285	0.0814090305342167	-0.119893111582756	0.904567821275586	0.997892027843046
PPP6R1	10077.0988267718	0.0169567144041565	0.0775794939635269	0.218572119226873	0.826983373289668	0.997892027843046
RXRB	2849.0319323906	0.0145286421155138	0.0901102004028015	0.161231936568439	0.871910728422554	0.997892027843046
TFG	4725.19613797931	0.0120575896494299	0.0820258423389745	0.146997449896357	0.88313403314369	0.997892027843046
GM2A	3135.23464851926	0.0532324561370162	0.0905599484474497	0.587814558749512	0.556656770860857	0.997892027843046
DNAJC7	2336.77903563171	0.0179146801570376	0.0957782800526612	0.187043243490984	0.851626727798387	0.997892027843046
RAD23B	8219.59874076667	0.0111329311330241	0.0783928011741164	0.142014712655784	0.88706838445566	0.997892027843046
SH3BP5L	4578.22003717076	0.013007364080093	0.0826068885042252	0.157461009797357	0.874881534194693	0.997892027843046
TFAP2A	5293.46389801686	0.06386766059887	0.0845590956156383	0.755302077604746	0.450067752380981	0.997892027843046
LOC119035254	3846.21721345851	0.0184043901242773	0.0854240139512567	0.215447498577846	0.82941844088159	0.997892027843046
TUBB6	12190.2602056113	0.0417573255696102	0.112947171616921	0.36970669536761	0.711601042550203	0.997892027843046
CTDSPL	2767.72652440263	0.0231718175253728	0.101543829544403	0.228195229875985	0.819494469629009	0.997892027843046
LOC128627225	18257.8986894641	0.00908557198152077	0.0760985585196729	0.119392169290197	0.904964664922364	0.997892027843046
ND5	165180.088411642	0.0131186940523653	0.0930155676839131	0.14103761745502	0.88784022491509	0.997892027843046
XPO6	11323.8085076169	0.0141707827358154	0.0877633255462852	0.161465881649413	0.87172648122867	0.997892027843046
AP1G1	6714.49475941703	0.0110374166040363	0.0811311215757518	0.136044176262628	0.891786357978464	0.997892027843046
NIPSNAP1	2421.26266184276	-0.0115721590784131	0.0945366568451438	-0.122409226903052	0.902574931453811	0.997892027843046
PLEKHF2	2120.48843710941	0.0144770684696187	0.0937404438762912	0.15443780582823	0.877264546478423	0.997892027843046
TMEM214	3096.95843223445	0.0147943592105428	0.096609939467969	0.153134959943204	0.878291846956524	0.997892027843046
PTP4A2	22136.882937799	-0.0372935500223612	0.0784719683957787	-0.475246776457405	0.6346110900322	0.997892027843046
UFM1	3575.24536962798	0.0166338444101675	0.0896555551342804	0.185530549504204	0.852812921143131	0.997892027843046
ANO10	2575.01758359376	0.0254582774273072	0.0926939144145877	0.274648854653404	0.78358602851271	0.997892027843046
ZRANB2	5873.26115142766	0.0129446811778462	0.0806468196594423	0.160510745898095	0.872478757373264	0.997892027843046
ATP2B4	10844.1616184122	0.0147310884659731	0.0796877919694376	0.184860040690083	0.853338813648182	0.997892027843046
IMPA1	6495.39985290845	0.0141864653533544	0.0795962834183238	0.17823024824911	0.858542155350386	0.997892027843046
RCN1	2462.19366346135	-0.0280880106062272	0.101848968554329	-0.275781002055454	0.782716276234242	0.997892027843046
CSK	3656.65545079424	0.0200177010315837	0.0850983136255025	0.235230290457656	0.814029997114521	0.997892027843046
NRG1	2576.27483403871	-0.0490031149724867	0.113608764226271	-0.431332171476567	0.666226861210806	0.997892027843046
NVL	2420.95643069966	0.0129905498905343	0.098039588539495	0.132503104960514	0.89458636727707	0.997892027843046
ND4	115706.187839495	0.028273532208083	0.0734091052249601	0.385150208839075	0.700126130604386	0.997892027843046
RSU1	3412.81535554267	0.0115859988203185	0.0875749266510793	0.13229812759627	0.894748488320639	0.997892027843046
CASKIN2	2326.25543956602	0.0201873081773659	0.0937378032260359	0.215359305238752	0.829487195284303	0.997892027843046
PARD3	4079.23425945406	0.0204041715621323	0.0867792865088069	0.235127210455476	0.814109999746313	0.997892027843046
MSH6	2951.07468613578	-0.0227685641185136	0.1070584216902	-0.212674199367521	0.831581092305873	0.997892027843046
DCAF8	6159.14173763646	0.013094442425782	0.0835789043252436	0.156671621044775	0.875503653960281	0.997892027843046
EIF5A	32811.9000482926	0.0207810355612346	0.0733001879719591	0.28350589727252	0.77678906166311	0.997892027843046
ABR	12233.591901214	-0.0246296054760141	0.0765027103505294	-0.321944220840846	0.747494951764531	0.997892027843046
EPS15	6355.93522544544	0.0520000661552455	0.0986734876321302	0.526991265871838	0.5981996537793	0.997892027843046
SMAD1	3177.30590107485	0.0118646909295012	0.0915852080754782	0.129548113487094	0.896923956612956	0.997892027843046
DDA1	2499.04967664477	0.010936947586792	0.092556177575092	0.118165506326346	0.905936520395561	0.997892027843046
DYNC1LI2	6158.57084354707	0.0149839857888472	0.0861369177292412	0.173955444237593	0.861900478612819	0.997892027843046
ZNF598	3020.14205323326	0.0177917855696843	0.0875377226523117	0.203247069156127	0.838941924651415	0.997892027843046
MYD88	3597.04111798817	-0.0182237667691643	0.085130289672125	-0.214069126739168	0.83049315101405	0.997892027843046
CUNH11orf24	3032.29761280089	0.0115143228371437	0.0899182883727136	0.128053180788057	0.898106887239017	0.997892027843046
BMP8B	3462.44139792959	-0.0196768067246142	0.116269017811509	-0.169235167673934	0.865611668923721	0.997892027843046
RELCH	3062.08912759658	0.0118209845074	0.0885406491745331	0.133509123974212	0.893790748980855	0.997892027843046
VPS51	2574.2414085749	-0.0154368361474423	0.0927797448114986	-0.166381532723608	0.867856706141651	0.997892027843046
ARHGAP32	5784.24794471464	0.010757535338091	0.0827996167424999	0.129922525747264	0.896627722369236	0.997892027843046
SERBP1	24653.3583412671	0.0171036947812647	0.0741440083546873	0.230682089636222	0.817561788687208	0.997892027843046
SKP1	9503.68129751255	0.0137500577388918	0.0770754868486863	0.1783972868817	0.858410979884013	0.997892027843046
LOC128626190	25086.8465013238	0.0330751995542055	0.0841604541130956	0.393001676413946	0.694318243208403	0.997892027843046
LOC119048245	2474.63186699913	-0.0276855086493371	0.0943191921237156	-0.293529959555028	0.769117103053762	0.997892027843046
PIGS	3068.13438607675	0.0349638915575997	0.0961990608585227	0.363453564365042	0.716266094824963	0.997892027843046
ADCY6	3437.51446948318	-0.0610848855933261	0.102151204468832	-0.597984976398041	0.549849957596102	0.997892027843046
DESI2	2790.84086894325	-0.0107259475597513	0.0887630714922089	-0.120837949604896	0.90381939089481	0.997892027843046
RAB5IF	2180.64771420989	0.0152807590747275	0.0961839854858863	0.158870096695772	0.873771220814014	0.997892027843046
POLR2D	2402.25548811272	0.0135659537123012	0.0955192456880511	0.142023250022359	0.887061640972717	0.997892027843046
EEF1D	6090.9946250561	0.0176084015071919	0.0801257573769577	0.219759564010757	0.826058413010264	0.997892027843046
ZBTB17	3077.4780130615	-0.0136252146384118	0.108938175783601	-0.125072909844548	0.900465829674409	0.997892027843046
MDH2	9126.9755002583	0.0107428751390878	0.0811761348623426	0.132340313533102	0.894715122188615	0.997892027843046
RILPL1	2835.43268921769	0.0123171055099494	0.096976073495745	0.127011798539047	0.898931060297438	0.997892027843046
CHD4	21534.7948876172	0.0150407626513955	0.0741217051973866	0.202919814261448	0.839197706918302	0.997892027843046
RBM14	4004.56410937587	0.0164659075126929	0.103542138329479	0.15902614895104	0.873648272099368	0.997892027843046
PXMP4	4066.36334602819	-0.0269284321687388	0.0891740691010377	-0.301976039001067	0.76267032888349	0.997892027843046
ATP6V1A	13124.8339055339	0.0108608619110839	0.0790680628788651	0.137360920650391	0.890745518997637	0.997892027843046
SDCBP2	5375.38120799903	0.0848963482899884	0.128113748051922	0.662663840383328	0.507545873295751	0.997892027843046
RAE1	2340.89145624763	0.0151150734403591	0.0931883188171852	0.162199228746809	0.871148967128919	0.997892027843046
FKBP3	2203.29032627936	0.0126256147917052	0.104900006312941	0.120358570370722	0.904199108819087	0.997892027843046
MBNL2	5784.95122947762	-0.0153125025325102	0.0927819097380214	-0.165037587345923	0.868914397262657	0.997892027843046
SERINC5	11291.81140334	0.0159930706431937	0.0915800592685645	0.174634857969386	0.861366556754228	0.997892027843046
LDB1	10246.8095330893	0.0305576541461208	0.0838050068358874	0.36462802522003	0.715389091992733	0.997892027843046
IL1A	8571.61691538744	0.154546394588266	0.324248828529462	0.476628999059662	0.633626329779589	0.997892027843046
SHH	4706.28383567632	-0.155282838709076	0.120392567484177	-1.28980419600641	0.197118650712253	0.997892027843046
GPALPP1	2156.83067690138	0.0291168735379705	0.0955903084747837	0.304600686016736	0.760670297468186	0.997892027843046
MIOS	2705.63942751738	-0.0371479726426583	0.0975411553315998	-0.380844091054391	0.70331894036504	0.997892027843046
NAXE	3052.6002290933	-0.0383317904563582	0.0991737961648328	-0.386511275545492	0.699118053523243	0.997892027843046
TNRC18	6828.88553348984	0.0162544792815489	0.0862026184521799	0.188561317201355	0.850436653260766	0.997892027843046
FAM53B	3735.68140827932	0.052354822298656	0.0864169575695848	0.60583968437559	0.544621214749552	0.997892027843046
MINDY2	6289.05366772794	-0.0126927198468215	0.0861129452584656	-0.147396187747669	0.882819314395895	0.997892027843046
RORA	2604.67164153454	0.0296763736872223	0.134697609938391	0.220318487468306	0.825623122962716	0.997892027843046
ARHGAP23	8027.05552855799	-0.0149759000530068	0.0859200501683977	-0.174300410947795	0.861629376297977	0.997892027843046
SLC4A2	11217.1466528106	-0.0148506243620643	0.0828769124324327	-0.179188919159743	0.857789364141933	0.997892027843046
PUS1	2165.76206576342	-0.013052738545992	0.0938123080009184	-0.139136738282403	0.889342097609898	0.997892027843046
SLC4A7	8812.00888552568	0.0138365876814981	0.0861731529126237	0.160567267342857	0.872434237201686	0.997892027843046
LOC128627829	3679.99566785713	0.0170258220440553	0.101546029992667	0.167666052974053	0.866846003868164	0.997892027843046
GJB5	5710.03535616404	0.0148170481000073	0.0916134982740533	0.161734333686107	0.871515066105144	0.997892027843046
MRPL20	2847.88791799799	0.0216165786579554	0.09084887496975	0.237939970804845	0.811927653411648	0.997892027843046
G6PD	6819.74571984076	0.0120937026349664	0.0848963556090424	0.14245255344834	0.886722553947811	0.997892027843046
CBFB	10300.1109816052	-0.0149029886931168	0.0808231250702755	-0.184390156655767	0.853707391277961	0.997892027843046
CBX1	2844.3053186085	0.0121727248148026	0.0975989888259818	0.124721833302049	0.90074377189016	0.997892027843046
CUNHXorf38	2097.81549179456	-0.0351453367385476	0.0939525995886015	-0.374075192090922	0.708348374897601	0.997892027843046
UCK2	8090.54062768381	-0.0138599121559286	0.0785860196691351	-0.176366129933568	0.860006311942202	0.997892027843046
CAV1	16448.4288430672	0.017660934731902	0.0806037980920608	0.219107971955996	0.826565940930412	0.997892027843046
SRSF1	11699.5174700108	0.0199969702596956	0.0982252970478993	0.203582690617308	0.838679620750843	0.997892027843046
CUNH1orf43	3332.01725966219	-0.0203991849973615	0.0884183432933285	-0.230712137748239	0.817538443335379	0.997892027843046
HMGB1	12220.1653655343	-0.0140384813971978	0.0978823455288713	-0.143421996288973	0.885956912028566	0.997892027843046
CABLES2	2089.04413086639	0.013384895687489	0.105884487500071	0.12641035531744	0.899407105551042	0.997892027843046
LOC119054929	2327.36314756998	0.0520947631648673	0.0973189636843172	0.535299197532067	0.592442981177975	0.997892027843046
KANSL3	3698.14581596448	-0.0115754098996805	0.0910079864217197	-0.127191143929298	0.89878911457401	0.997892027843046
CPT1A	10464.2234658915	-0.0236373312790408	0.0796789877685632	-0.296657022648156	0.766728371614901	0.997892027843046
MEGF9	5866.31027768683	0.0268963369672518	0.0824209570095611	0.326328860318034	0.744175554939688	0.997892027843046
MAGT1	4089.98892981104	-0.0141970614995077	0.0844381971721508	-0.168135535515556	0.866476653975733	0.997892027843046
USP2	2063.14213247178	0.0216338266996255	0.111471588510364	0.194074804070942	0.846117309965742	0.997892027843046
GIT2	2289.76941903222	-0.0131673087381441	0.0944211712218357	-0.139452927428833	0.889092250863069	0.997892027843046
CTNNA1	22266.2111035099	-0.0107810892276488	0.0753735193936348	-0.143035502579428	0.886262142457601	0.997892027843046
DTYMK	3896.88129304578	-0.0181758309558076	0.0954393206060509	-0.190443842646709	0.848961344807945	0.997892027843046
GIGYF2	3803.5468553458	0.0110815336621421	0.084683953696215	0.130857537685293	0.895888005777637	0.997892027843046
CD164	24531.5102944393	0.0187924900143485	0.078375436665343	0.239775251200079	0.810504494040215	0.997892027843046
IPO13	2185.37378374908	-0.0157178254945012	0.0977211789895582	-0.160843592525431	0.872216590329605	0.997892027843046
SRRT	4949.07214780889	-0.0120318579081221	0.0864315273702228	-0.139206818092946	0.88928672090598	0.997892027843046
MYO1B	3265.53957226735	0.0773001537995238	0.134503806763051	0.574706067135332	0.565490103502308	0.997892027843046
ABCC3	9357.30843610132	-0.0551638065955381	0.0912820996410034	-0.60432228018952	0.545629396228026	0.997892027843046
LMAN1	5190.767265395	0.0124436843859107	0.0872900251344339	0.142555628397934	0.886641142872138	0.997892027843046
FAM20B	8259.10743979942	-0.0152989686762563	0.0848551294098868	-0.180295154608223	0.856920859404479	0.997892027843046
LOC119052019	6282.02399887398	-0.0175551170692191	0.105366631950073	-0.166609834103243	0.867677055365204	0.997892027843046
SCYL1	4706.29111828451	-0.010742406512275	0.0889656358244663	-0.120747819230678	0.903890781794871	0.997892027843046
PLEKHA2	5039.09277861825	0.0202424136574333	0.0847190474966135	0.238935803170385	0.811155362559053	0.997892027843046
ZBTB44	2698.6728949537	-0.0302477215894597	0.0926366824801502	-0.326519913922231	0.744031025063088	0.997892027843046
EIF2B2	2184.50958754294	0.0115820634075479	0.0974273779982085	0.118878939837228	0.905371267002973	0.997892027843046
RIPOR1	4169.31050433831	0.023575963996733	0.109533936577205	0.215238899773456	0.829581063958242	0.997892027843046
AKR7A2	3493.68877218045	-0.015322402121739	0.0924669843877113	-0.165706735471037	0.868387745203246	0.997892027843046
DDR1	16670.6081999541	-0.0322462485930594	0.0817964483159227	-0.394225534934165	0.693414534911715	0.997892027843046
TMEM167A	3266.57701022719	0.0313539123143466	0.0949329286610937	0.330274360609675	0.741192664257809	0.997892027843046
UBALD2	3890.63948353653	-0.0259855291726138	0.0881301975889134	-0.294853862620668	0.768105518079826	0.997892027843046
ESYT2	4316.30099201716	-0.0192210368232395	0.0856027565058855	-0.224537592103333	0.822339019291574	0.997892027843046
RXRA	7527.22892103249	0.0136603505681721	0.0865959443928557	0.157748156266993	0.874655252315662	0.997892027843046
SRPK1	6295.41240146812	-0.0229950345391001	0.0821925220843641	-0.279770397062369	0.779653664812499	0.997892027843046
NAP1L1	21302.8236465519	-0.0101451662364653	0.0740940758563961	-0.136922771749363	0.891091839102458	0.997892027843046
NUS1	3303.61386478724	-0.011817851865643	0.0994563808738906	-0.118824471208417	0.905414420812575	0.997892027843046
MAFG	4752.15080782224	-0.0111903114292618	0.0918307201764066	-0.121858038440353	0.903011448362284	0.997892027843046
AFG3L2	5009.35866139402	-0.0210405993373138	0.0816661893215729	-0.257641497810841	0.796683599962074	0.997892027843046
SLC35E1	2947.59757224683	-0.0145385913612347	0.0904769034215154	-0.160688427780315	0.87233880428183	0.997892027843046
MTMR14	2073.33334406805	-0.0121560570868804	0.0942934137965567	-0.128917350612714	0.897423047431398	0.997892027843046
LOC119045479	3876.97646813297	0.0165426282045499	0.0865132037307813	0.191215068812254	0.848357098231388	0.997892027843046
PEX2	2439.82204233995	-0.0138659888459058	0.0917924992837799	-0.151057972645875	0.879929984960248	0.997892027843046
TSC1	2750.5313407389	-0.0159562162359966	0.0898938483083001	-0.177500646999483	0.859115157070505	0.997892027843046
MFSD9	2702.32462105282	-0.0304693879711135	0.089567196324963	-0.340184679450789	0.733717454942549	0.997892027843046
AASDHPPT	3680.60150116974	-0.0122010762582009	0.0892361610232745	-0.136727937624061	0.8912458458804	0.997892027843046
TTLL12	7055.44203563005	-0.0244872412613298	0.079518322607277	-0.307944640410321	0.758124457072589	0.997892027843046
GTF3C1	4994.18558686247	0.0198902502148003	0.0912815546208841	0.217899994116113	0.827507031730405	0.997892027843046
FEM1C	2258.17325176052	-0.0136363380935238	0.102118625703683	-0.133534289161825	0.89377084825473	0.997892027843046
MRPL58	2313.89802414416	-0.0160711358086951	0.0945005607324193	-0.170063920088272	0.864959867734828	0.997892027843046
NDUFA9	2480.88859280996	0.0228659020001491	0.10569930546092	0.216329727999994	0.828730738054151	0.997892027843046
BLVRA	2659.95587317385	-0.0111218479934377	0.0943258276212478	-0.117908830210279	0.906139896561699	0.997892027843046
FOXJ3	3209.59472010649	-0.0210010447632939	0.0875026702543468	-0.240004615884858	0.810326678219062	0.997892027843046
TTC22	2062.56702440774	0.0128315852717571	0.0971853549304554	0.132032087354512	0.894958911873697	0.997892027843046
DHDDS	3060.57454777206	-0.0121855101261125	0.0873113619304549	-0.139563853508762	0.889004601759473	0.997892027843046
ATP1B1	6115.14480542419	-0.0360125187129415	0.0958954232232305	-0.375539493987212	0.707259280082946	0.997892027843046
CLIP3	3484.06717889784	-0.0158032439616752	0.0882767391843383	-0.179019344254153	0.857922512536023	0.997892027843046
ATP5PO	9756.38630089433	0.0234995599344063	0.0768347319425398	0.305845538082703	0.759722254340974	0.997892027843046
OGFRL1	5687.39838993695	-0.0239135796025708	0.0836002822560308	-0.286046637131368	0.77484240190229	0.997892027843046
BRD4	10181.8864972119	-0.00924964503169235	0.076889633269647	-0.120297686935954	0.90424733636494	0.997892027843046
SETD1A	3125.92343739881	-0.0162303046236593	0.087487262208044	-0.185516202176538	0.852824173334358	0.997892027843046
F2R	6953.51090187595	-0.0147049249057827	0.0922668785752162	-0.159373820084259	0.873374363810449	0.997892027843046
TMED10	23241.2207712538	-0.00901198494022902	0.0762209203102795	-0.118235058085669	0.905881412433506	0.997892027843046
MYBL2	2670.18664522461	-0.020499047237219	0.100306474795463	-0.204364147768317	0.83806894485832	0.997892027843046
TM7SF3	2374.92472112445	-0.0341161061607325	0.0952236553884564	-0.358273435540348	0.720138695799269	0.997892027843046
PAK2	6899.84055895361	-0.0149888326608737	0.0792978127856315	-0.189019496683893	0.850077536088398	0.997892027843046
MED28	6934.30910121011	0.0209171443420296	0.0855555190557598	0.244486207001995	0.80685428312961	0.997892027843046
LRRC8C	3648.67554587986	-0.0160168403048255	0.0874690652054513	-0.183114341821356	0.854708302890797	0.997892027843046
MTMR3	7826.32939211589	-0.0209259761979926	0.0783699322816781	-0.267015366592129	0.789457329679787	0.997892027843046
RERE	14258.912341863	-0.029340343916963	0.0808261443725068	-0.363005610928823	0.716600692909342	0.997892027843046
ATXN1L	4200.19313122854	-0.0176018412725499	0.0850604615674923	-0.206933291310482	0.836061956483798	0.997892027843046
PAN3	5539.84102351395	-0.013911349262839	0.0869929961086754	-0.159913439990736	0.872949261187282	0.997892027843046
LLGL1	5183.98573731238	-0.0218085195477294	0.0839826832760865	-0.259678765871717	0.795111573262087	0.997892027843046
KLHL5	2892.03379998836	0.0152182228650775	0.088242216628482	0.172459662126909	0.863076171129282	0.997892027843046
ADI1	2611.77395708818	-0.019954129885804	0.0948813442436722	-0.210306146533488	0.833428738323499	0.997892027843046
ZBTB18	3799.08495016236	-0.0159455943153865	0.088215982486411	-0.180756296829124	0.856558868034904	0.997892027843046
LMNA	33385.157097611	0.0117577027692675	0.0738300889952428	0.159253536454834	0.873469126025575	0.997892027843046
MMP7	6553.21481827058	0.0935912360428575	0.12540838762121	0.74629167807775	0.455491237440847	0.997892027843046
CLOCK	2902.61555472435	-0.0243042147903011	0.0887766218698943	-0.273768186695816	0.784262773230581	0.997892027843046
TMEM131	6151.04183546776	-0.0112148668615113	0.0850250014926281	-0.131900813462304	0.895062745201407	0.997892027843046
SHROOM2	3647.70008493672	-0.0275866310325851	0.0884038878325392	-0.312052237847747	0.755000823945254	0.997892027843046
ATRN	4174.4168685383	-0.0134044868458478	0.0958262284250581	-0.139883276908168	0.888752214462751	0.997892027843046
SINHCAF	6146.61741234694	-0.0143369524611898	0.0836715980640663	-0.17134789812682	0.863950220065091	0.997892027843046
SYTL1	3044.70061499454	-0.0467877420774823	0.100282642187207	-0.466558728978632	0.640815620379987	0.997892027843046
UBXN6	3521.86682290917	-0.0140480835423469	0.0871093892486876	-0.161269452851302	0.871881181405223	0.997892027843046
CLDN12	3457.74042474226	-0.0157283652523712	0.0908751824686357	-0.173076574099861	0.862591238212753	0.997892027843046
RAI14	3670.67038695302	-0.0143330496311992	0.0974418096602892	-0.147093426129589	0.88305827862791	0.997892027843046
HAUS5	2469.55471235013	-0.0198075597238459	0.0907731527407084	-0.218209449884657	0.8272659225451	0.997892027843046
NOA1	2112.07883480224	-0.0164943661500623	0.0962846218815499	-0.171308416938624	0.86398126253577	0.997892027843046
SGTA	4327.55468186505	-0.014046194788841	0.0884195810602987	-0.158858418241793	0.873780422027031	0.997892027843046
MARCHF8	3367.52893779576	-0.0117302429162023	0.091077946195513	-0.128793450074308	0.897521088447595	0.997892027843046
PPP4R2	4318.4249869666	-0.0123518508923138	0.0867831554779321	-0.142330050391573	0.88681931136459	0.997892027843046
TECR	5872.18794908088	0.0204234970583436	0.0834467448938023	0.244748876476073	0.806650880733661	0.997892027843046
RHOB	11412.6794476694	0.0151730266887442	0.0940444786873259	0.161338835628944	0.871826537493167	0.997892027843046
ARMC10	4551.68570203344	-0.0124687544254173	0.0876478576898504	-0.142259659894245	0.886874909129844	0.997892027843046
SUPT4H1	2587.90067461297	-0.0132771773489794	0.0935113136631308	-0.141984716382123	0.887092077934373	0.997892027843046
SPG21	2215.73221142854	-0.0238979511763788	0.105060459634696	-0.227468557242887	0.820059416118841	0.997892027843046
FBXL17	3772.46963016217	-0.0107815746175975	0.0849002970437609	-0.12699101172803	0.898947512554394	0.997892027843046
TRIM35	2197.45930976253	0.0164149336989545	0.0992163108825762	0.165445918649221	0.868593013772033	0.997892027843046
ARHGEF1	5283.26878849231	-0.0189347928555363	0.0814831256178812	-0.232376859772561	0.816245320277342	0.997892027843046
ELF2	2811.81165888209	-0.0162255852330487	0.0890346906054956	-0.182238912975423	0.855395236134882	0.997892027843046
PPP2R5E	5581.97090346372	-0.00983869374510662	0.0816877097870992	-0.120442766369004	0.904132415293512	0.997892027843046
ASXL1	5223.89000856499	-0.0282738248205125	0.0829304301112171	-0.340934259988701	0.733153072552817	0.997892027843046
PHC3	3521.60323761952	-0.0181069754840081	0.0895538552723809	-0.202190909915996	0.839767479213439	0.997892027843046
PDLIM2	2451.1011375169	-0.0217190042364885	0.0912855736882399	-0.237923730541078	0.811940249627517	0.997892027843046
ARHGEF18	2781.39194033082	-0.013571651079481	0.0927800936825047	-0.146277617760588	0.88370223423106	0.997892027843046
CD55	6366.99484540919	-0.0233133804618676	0.0920545042366248	-0.253256270892958	0.800070185525103	0.997892027843046
AP2M1	22000.663684714	0.00978804246233078	0.0766551412863924	0.127689314742263	0.898394846469063	0.997892027843046
ITGB6	6027.43959865669	0.0415527996096252	0.130018053216838	0.319592537971056	0.749277231777294	0.997892027843046
CLIP1	7743.57512431477	-0.01163632673226	0.0823236339335016	-0.141348555405845	0.887594592965229	0.997892027843046
DARS1	3960.69019528963	-0.0142148975904441	0.0856397452395666	-0.165984818739006	0.868168897334047	0.997892027843046
RBM42	3790.8315994354	-0.0144345257508976	0.0847133332962123	-0.170392607506368	0.86470138548792	0.997892027843046
FNTA	3365.02739080088	-0.0135708559600243	0.0860125691861942	-0.157777590977977	0.874632057269954	0.997892027843046
PRPF8	16621.9592554552	-0.00968953241909624	0.0770095775914067	-0.125822433029128	0.89987248390407	0.997892027843046
TMF1	3958.75873806065	-0.019207181000731	0.0941088789145243	-0.204095311964944	0.838279017745023	0.997892027843046
PRUNE1	4048.80964943552	-0.0201196000616413	0.0876544803697228	-0.229533048131456	0.81845463748605	0.997892027843046
PHLDA3	10140.4026146521	0.0147519541530613	0.0812711351657218	0.181515295965539	0.855963128127185	0.997892027843046
LOC119039937	4342.0903723313	-0.0433499564093752	0.0958465322163544	-0.452285079146331	0.651063623566382	0.997892027843046
AHR	9964.65126352787	-0.0400506772225395	0.0775259205123781	-0.516610147391218	0.605428330666649	0.997892027843046
SHTN1	3451.51826565015	-0.0173715480378516	0.0856302737815249	-0.202866898244107	0.839239067647831	0.997892027843046
TMX3	2754.78306039328	-0.0253726478143708	0.0923020989503234	-0.274887008019462	0.783403048889426	0.997892027843046
HOOK2	3481.39792196953	-0.0371421861323011	0.0868868147439789	-0.427477819756018	0.669031337020395	0.997892027843046
BACE2	11348.0110442126	-0.0130103141231819	0.0842304580808688	-0.154460920902161	0.877246321988308	0.997892027843046
XDH	6167.49753961424	-0.0136534364888422	0.0921079868949816	-0.148232926905779	0.882158946940952	0.997892027843046
LOC119057860	9874.18285397208	0.0582797036093964	0.15296029612941	0.381011969015081	0.703194367244723	0.997892027843046
B4GALT7	2766.05340271525	-0.0192931039301951	0.0890977894160645	-0.216538525328626	0.828567998541267	0.997892027843046
PAK6	3691.67045726729	0.0846456963678819	0.100832530861534	0.839468132403815	0.401206664710121	0.997892027843046
CASP8	2200.29724940167	0.0754390928103714	0.103898992208617	0.726081083239943	0.467789064958346	0.997892027843046
PAIP1	4010.63938482774	-0.0288194869607038	0.0959129005578274	-0.300475606441785	0.763814400511984	0.997892027843046
AP3S2	2383.3669960461	-0.0235257605692244	0.0926317644476056	-0.25397077028076	0.799518139810538	0.997892027843046
REST	6326.31270152592	-0.0108005275626387	0.0870522893794941	-0.124069425854559	0.90126030571748	0.997892027843046
SLC49A4	2054.71544013666	-0.0306198175818669	0.105001004880255	-0.291614519468516	0.770581372807117	0.997892027843046
CDC42BPA	3283.89982732559	-0.0152271182805424	0.0946055804372325	-0.160953700724293	0.872129866563247	0.997892027843046
ANKIB1	4416.64197509075	-0.0109340861760327	0.0838306689275777	-0.13043062062977	0.896225741751286	0.997892027843046
DUOX1	5732.48746811807	0.0206327843167897	0.0900264334829562	0.22918584596263	0.818724473115556	0.997892027843046
RHBDF2	2868.3806667255	-0.0374395021085799	0.0932555123287458	-0.40147226875552	0.688072451167239	0.997892027843046
LONP1	7189.1705747338	-0.0223204698222377	0.0793550622552433	-0.281273420849253	0.778500694806757	0.997892027843046
FAF1	2445.92926397966	-0.013128524941702	0.0928045339208157	-0.141464262434675	0.887503190528021	0.997892027843046
CCNDBP1	2243.27886129714	-0.0371697073266039	0.0984970718540215	-0.377368652965558	0.705899659089626	0.997892027843046
SP6	8342.8912198547	0.033381200541464	0.083009223375775	0.402138451414614	0.687582135817992	0.997892027843046
KTN1	13644.4469506185	-0.0268889228536053	0.0835590179800495	-0.321795582375385	0.747607561196887	0.997892027843046
HNRNPAB	10834.4657716486	-0.0167692817622549	0.0936762364452999	-0.179013188387932	0.8579273461321	0.997892027843046
CDK5RAP3	2026.64081797216	-0.0118644035763959	0.0993263213025223	-0.119448736455868	0.904919851543509	0.997892027843046
VPS11	3659.91816765214	-0.0199788597295476	0.0868832589360719	-0.229950625404693	0.818130136817154	0.997892027843046
SRP9	3591.19767946123	-0.0194921181374848	0.0869919553367364	-0.224068053902604	0.822704349790528	0.997892027843046
ZNFX1	4614.57373354784	-0.0167544705030702	0.0880930289463806	-0.190190650763843	0.849159737021751	0.997892027843046
CHMP2B	4015.63466591732	-0.013343051015657	0.0871720632105039	-0.153065678661707	0.87834648134744	0.997892027843046
DCAF12	6777.89951703755	-0.0125541255947025	0.0856094970901324	-0.146644075966071	0.883412962141954	0.997892027843046
BAZ1A	5851.82556284358	-0.0176448080967185	0.0828521111849672	-0.212967513372429	0.831352301972412	0.997892027843046
MAPK1	8941.00149296526	-0.0115852933618427	0.0774905817153781	-0.149505825164603	0.881154513211137	0.997892027843046
SLC7A1	10517.1282670678	-0.0502635758535499	0.119052150391475	-0.422197966926845	0.672880525346636	0.997892027843046
ARHGEF11	3346.06328783801	-0.0172720400360054	0.0873932120238614	-0.19763594489798	0.843329909507992	0.997892027843046
GUSB	5209.40282306548	-0.0280995556223387	0.0828336906150093	-0.33922858457362	0.734437537211399	0.997892027843046
LMNB1	3922.93826519209	-0.0803302708888516	0.140111280594439	-0.573331929792097	0.566419970084434	0.997892027843046
RPL7L1	4241.95126615129	-0.0124889537624791	0.0950105901670613	-0.13144801795799	0.895420905325816	0.997892027843046
IQCG	2105.16669767534	-0.0190148806046534	0.0972003112242442	-0.195625717296167	0.844903129696115	0.997892027843046
CEP68	3499.7347605008	-0.0169619726434623	0.0927197519329474	-0.182938071876301	0.854846609904162	0.997892027843046
ANKHD1	3874.3061592955	-0.0148558484457159	0.0863883642343352	-0.17196584953754	0.863464377115988	0.997892027843046
DCAF11	2327.70260677809	-0.016725904726789	0.09968634449243	-0.16778531514975	0.866752175530182	0.997892027843046
SESN1	2355.14777344447	0.0486872769277847	0.104411919509309	0.466299989087395	0.641000786570296	0.997892027843046
TUBA1B	30375.4986097714	-0.0185859002185589	0.0789262731279725	-0.235484325839424	0.813832843012012	0.997892027843046
KIF3B	3809.44489240148	-0.0441141626900896	0.0850157986447343	-0.518893704385872	0.603834868244537	0.997892027843046
CEPT1	2642.55490523445	-0.025138769446395	0.091294952904187	-0.275357713068518	0.783041428809686	0.997892027843046
MOB1A	10235.3873672411	-0.0297529828219364	0.0781804437561545	-0.380568098522646	0.703523756748185	0.997892027843046
ZDHHC3	4651.57036209041	-0.0138878591486394	0.0856569094957111	-0.162133553853409	0.871200683603621	0.997892027843046
MRPL45	2396.83619390984	-0.0127923925515189	0.0995468526281417	-0.128506248201588	0.897748353873131	0.997892027843046
SEMA3C	3350.98794825294	-0.0226601550957822	0.0982846397538399	-0.230556424203579	0.817659423986862	0.997892027843046
NONO	11095.0354419126	-0.0165206877218805	0.0789051309567275	-0.209374061250093	0.834156240138898	0.997892027843046
DDX49	3825.32938022573	-0.0210734242223416	0.0843106253089281	-0.249949803421871	0.802626167710379	0.997892027843046
SDHD	5030.95810958762	-0.0150272268315669	0.0821362762123655	-0.182954810280339	0.854833476227494	0.997892027843046
SEPTIN11	6346.36408585545	-0.0219598435270421	0.0857526179419725	-0.256083651485742	0.797886245407662	0.997892027843046
EIF2B5	3376.22293129504	0.044391895899211	0.0965367454031958	0.459844546382869	0.645627806077655	0.997892027843046
TCF25	10046.8822927927	-0.0119059055550051	0.0834275308039283	-0.142709552113995	0.88651957244429	0.997892027843046
ETF1	9260.68139692328	-0.0100997594587734	0.0770075495985541	-0.13115284814832	0.895654395397969	0.997892027843046
TPM3	18185.8651084316	-0.0209088980884998	0.0768644496113866	-0.272022998853327	0.785604335387375	0.997892027843046
CLSTN1	28263.775504237	-0.0125029026936759	0.0746584235591193	-0.167468077915887	0.867001762930163	0.997892027843046
MCRIP1	3340.76898187455	-0.0110509764969385	0.0875462515070752	-0.126230150425634	0.899549745659543	0.997892027843046
SUB1	6600.79473511207	-0.0293992551844254	0.081786520892173	-0.359463330432961	0.719248505201607	0.997892027843046
LRP6	4102.93360812928	-0.0159072711241049	0.0931912377145281	-0.170694922765523	0.864463655284137	0.997892027843046
AKIRIN1	3793.46088096164	-0.0214147963073638	0.0860706691728889	-0.248804807876516	0.803511771890338	0.997892027843046
TAP1	5940.63819988939	-0.028355697827259	0.0840531733966572	-0.337354280408249	0.735849845499832	0.997892027843046
MBD1	3221.87960101769	-0.0130985743092187	0.0875338998090762	-0.149640017613616	0.881048634143285	0.997892027843046
CRKL	4380.16640167907	-0.0104092316880798	0.0855137828803647	-0.121725777266133	0.903116197735225	0.997892027843046
ITGAV	12418.3241205266	-0.020319221147113	0.092704377801677	-0.219182973112468	0.826507518505105	0.997892027843046
ZMYM2	3628.74719069852	-0.0163296202520728	0.0849865553168655	-0.192143571311829	0.847629745749295	0.997892027843046
KMT2D	9795.68721165923	-0.0123025834112897	0.0850052152891303	-0.144727395483261	0.884926108411444	0.997892027843046
SMIM19	2526.72969089538	-0.0349281143795369	0.0956058591231125	-0.365334454393215	0.714861762317078	0.997892027843046
NCOR1	5161.50907915759	-0.0123142321744359	0.0854513860434593	-0.144108044873293	0.885415152144245	0.997892027843046
USP48	2841.6619423366	-0.0245834089913392	0.0911126652539428	-0.269813301178514	0.787303889354369	0.997892027843046
HAUS4	3321.35661773987	-0.0181056393250662	0.0864511503496803	-0.209432023192658	0.834110996120891	0.997892027843046
PNPLA6	5801.07902898972	-0.0199874341860557	0.0854728319263811	-0.23384546569454	0.81510495143761	0.997892027843046
DLG3	2123.55611983477	-0.0372293202341823	0.094031742147163	-0.395922902033625	0.692161905323268	0.997892027843046
MTAP	3834.97945715548	0.0169456190083603	0.0878221261693202	0.19295386877436	0.846995096467511	0.997892027843046
MAEA	3707.12310679938	-0.0139354590654313	0.092437630228687	-0.150755260936001	0.880168779410276	0.997892027843046
SLC35B2	2907.95191523644	-0.0256339302839576	0.0901786527824939	-0.284257188292502	0.776213292197519	0.997892027843046
RAB1A	8796.20846923905	-0.0130986944444935	0.0781095170998846	-0.167696523174548	0.866822031560587	0.997892027843046
RANBP1	3131.73762875549	-0.0320426094066284	0.102174323442341	-0.313607257940012	0.753819346417346	0.997892027843046
MGAT3	7898.26822864168	0.0508244155143943	0.112491367617556	0.45180725055442	0.651407845927126	0.997892027843046
UBTF	3955.36419723515	-0.0191352865593296	0.104195610130371	-0.183647723117962	0.854289822145083	0.997892027843046
RLF	3383.27094466634	-0.0138247918568875	0.0949871382889736	-0.145543829469093	0.884281513222239	0.997892027843046
MAST4	6005.99580850737	0.0208229314289618	0.0897830594229763	0.231924948456736	0.816596306711929	0.997892027843046
RNF126	3930.39953018392	-0.0115543778193131	0.0870403481776551	-0.132747375915016	0.894393173831388	0.997892027843046
WDR48	2046.68930331241	-0.0147175875457094	0.096939433851106	-0.151822503608953	0.879326932569573	0.997892027843046
CGA	8852.27696445223	0.0256737070614091	0.0859741268068915	0.298621318005071	0.765228997825824	0.997892027843046
DVL1	3041.50712552677	-0.0155679046204326	0.0957593265178961	-0.162573246769057	0.870854452704673	0.997892027843046
MED13	3996.31930624276	-0.0215109085263582	0.0845602046836934	-0.254385719699026	0.799197582210463	0.997892027843046
RAB31	3572.53540830312	0.0309371624437331	0.0913956186841057	0.338497215612298	0.734988525008762	0.997892027843046
ARL2BP	5986.52223499821	0.0183229288450716	0.0859864055547492	0.213090996499499	0.831255987129509	0.997892027843046
KLHL20	2603.67023965486	-0.011211127750191	0.0898866647974997	-0.124725150003595	0.900741146048567	0.997892027843046
ASH1L	5333.58038443028	-0.0182578777806673	0.0850599352459002	-0.214647209968894	0.830042383473138	0.997892027843046
KBTBD2	3431.48722494678	-0.0328880650777163	0.094891535981549	-0.346585864982849	0.728902466565328	0.997892027843046
TMEM14C	3154.25113562621	-0.0334441738223453	0.0884367520499343	-0.378170534841235	0.705303912732506	0.997892027843046
NRIP1	11740.3834254526	-0.0266301206418313	0.0866624715656424	-0.307285496948473	0.75862607379295	0.997892027843046
TMEM184C	5957.34950442897	-0.0193542635695647	0.0825779415345465	-0.234375708692955	0.814693315158472	0.997892027843046
RFNG	2201.02314335383	-0.0237253917959966	0.0986413907115236	-0.240521667677835	0.80992586781906	0.997892027843046
TOMM20	6986.10654796625	-0.0248104983043318	0.0814593074211342	-0.304575365170547	0.76068958482379	0.997892027843046
CRK	10061.9347397446	-0.0203008749697548	0.0786876976044343	-0.257992997479834	0.796412311539326	0.997892027843046
LRRC1	4237.50175589048	-0.01109906756504	0.088535884876835	-0.125362361041292	0.900236684530066	0.997892027843046
STX17	2551.65446358234	-0.0269583634208647	0.0909585260916479	-0.296380829584925	0.766939263800323	0.997892027843046
PTPRK	6659.75369366418	-0.0425183810997732	0.0918179057855516	-0.463072869458365	0.643312136067815	0.997892027843046
EFCAB14	11108.9207151336	-0.0178742511300732	0.0790692058187767	-0.226058311133669	0.821156068199721	0.997892027843046
NSUN4	2341.39136657528	-0.0193274743854749	0.0927749140744557	-0.208326513457763	0.834974031020744	0.997892027843046
POLDIP2	2116.33433724006	-0.0164736975887885	0.0953328495525028	-0.172801900563309	0.862807143085569	0.997892027843046
HINFP	2642.26895323902	-0.0111792428598999	0.0927715145992232	-0.120502968052151	0.904084728614041	0.997892027843046
ENTPD7	2956.33220965064	-0.0177159079787306	0.091075091855825	-0.194519792599007	0.845768899452065	0.997892027843046
KAT2B	2583.16027055428	-0.0146887225408979	0.0957771041505942	-0.15336361097118	0.878111539602079	0.997892027843046
ARHGEF12	10769.8626644462	-0.0116832630638297	0.0774621082181235	-0.150825524021772	0.880113351329358	0.997892027843046
PARG	2167.34738932594	-0.0161260700635258	0.0943999247030112	-0.170827149642963	0.86435968052214	0.997892027843046
DENND2B	9091.59185384326	0.0172369041864348	0.0814450001033902	0.211638580202019	0.832389008386233	0.997892027843046
SMARCD1	3019.01433535885	-0.0120097229867231	0.0925459248881174	-0.129770413999775	0.896748071149	0.997892027843046
POMGNT1	6782.05541392552	-0.0128455720115764	0.0824040672281138	-0.155885169794069	0.876123535188178	0.997892027843046
FNDC3A	2962.71424867374	-0.0226957986283968	0.0886787653415613	-0.255932731370132	0.798002780122558	0.997892027843046
MBNL3	6816.09607916172	-0.0528083242749505	0.0924490492691623	-0.571215439124753	0.567853613874597	0.997892027843046
CCPG1	3461.30928706646	-0.0266622050319337	0.0887166064477145	-0.300532291523653	0.763771169054823	0.997892027843046
MCOLN1	2041.28026852037	-0.0219664452685628	0.0985982384224713	-0.222787400870607	0.823700974237389	0.997892027843046
PITPNB	4465.85159733349	-0.0198620711920279	0.0860226319314316	-0.230893553778497	0.817397498782267	0.997892027843046
ZNF516	4614.77113274242	-0.0273295499943421	0.0897072989761525	-0.30465246759472	0.760630854948264	0.997892027843046
HMGXB3	3286.97233630729	-0.0199649279272963	0.0937178622834448	-0.213032259175027	0.831301800977104	0.997892027843046
HOMEZ	3762.47276240127	-0.0283735765632352	0.0954822550782405	-0.297160729394014	0.766343801762704	0.997892027843046
SMAD7	4697.65180016959	-0.0179855609592549	0.109460706903745	-0.164310659669599	0.869486590540528	0.997892027843046
CC2D1A	4007.22803138038	-0.0282336803682656	0.0842492532524625	-0.335120838206841	0.737533934219472	0.997892027843046
ALYREF	3469.1283138193	-0.0255701994164762	0.104962354797032	-0.243613050278092	0.807530520105023	0.997892027843046
KCTD10	4597.31322943593	-0.0191436032167117	0.0840545254431281	-0.227752201511915	0.819838887763788	0.997892027843046
USO1	6228.12612182565	-0.0164703811590448	0.0820894074201108	-0.200639542623982	0.840980436201782	0.997892027843046
PRPF18	2100.70777801025	-0.0174886768527562	0.0975750575537491	-0.1792330672531	0.857754700196933	0.997892027843046
ICMT	5039.31875931155	-0.0173026060124868	0.0842102548661826	-0.205469108720572	0.837205630866604	0.997892027843046
PAPOLA	11102.6050993571	-0.030202689569171	0.0933681749134449	-0.323479489635198	0.746332138188819	0.997892027843046
MDM2	2814.28814696694	0.0188213171586479	0.0904365351694083	0.208116300822353	0.835138159599328	0.997892027843046
AMFR	4606.44200837458	-0.0314741564917219	0.0854196975208866	-0.368464855357582	0.712526645973983	0.997892027843046
RIC8A	2133.91060345564	-0.0303036196016017	0.0967328956363934	-0.313271089449334	0.754074712741586	0.997892027843046
FKBP4	7601.77543228553	-0.0115111851762943	0.0826888702569528	-0.139210816891363	0.889283561092438	0.997892027843046
RYBP	2843.7486792528	-0.0215116376691428	0.0925264050470169	-0.232491877947833	0.816155994872097	0.997892027843046
RSPRY1	3534.09173249142	-0.0151122608034124	0.0929501800508431	-0.16258452425962	0.870845572705589	0.997892027843046
ATG13	4286.95262693325	-0.0251984721414915	0.0832493973644252	-0.302686541155186	0.762128755539556	0.997892027843046
NDN	5560.63178209159	-0.0332465151196246	0.0880861256109993	-0.377431915514662	0.705852652552836	0.997892027843046
TSPAN1	5975.70509263232	-0.0608977839632098	0.102654233867388	-0.593232073037333	0.553025850898334	0.997892027843046
KCTD17	6509.97426026416	-0.0223388818843494	0.0959588993580794	-0.232796353790906	0.81591954440317	0.997892027843046
AGFG1	7824.1074129309	-0.0215030793712725	0.0847714288877526	-0.253659513038823	0.79975861508979	0.997892027843046
PLRG1	2765.2949523747	-0.0137333476524749	0.0917694067454801	-0.149650609495209	0.881040277142478	0.997892027843046
RASAL2	3088.79141580015	-0.0162450964850441	0.0919390924362419	-0.176694114055017	0.859748664435406	0.997892027843046
AKT1	6080.73957759305	-0.0246695072608063	0.080253634706797	-0.307394267573491	0.758543290931503	0.997892027843046
RTF2	2390.73404084193	-0.0143943124275415	0.0916072624571263	-0.157130690749309	0.875141850291708	0.997892027843046
KLHL28	2517.64302411195	-0.0264362671112846	0.093315987230784	-0.283298370362882	0.776948126401214	0.997892027843046
TTC7A	5717.8572479113	-0.0283409010207099	0.0847080912572355	-0.334571356762677	0.737948454825525	0.997892027843046
APMAP	2217.80952230517	-0.0496726705802603	0.0941747650888891	-0.527452025320961	0.597879723398012	0.997892027843046
LOC119052881	3639.75595727027	-0.0251075978552322	0.0953686540291799	-0.263268870792179	0.792343351098273	0.997892027843046
TGOLN2	10108.3951619857	-0.0378465858174075	0.0829760571380943	-0.45611453620194	0.648307617754558	0.997892027843046
DPP8	6794.72155677312	-0.016951086869566	0.0809302168470413	-0.209453125543994	0.834094524152951	0.997892027843046
SIDT2	2989.91688143806	-0.0194132204392974	0.0931877335821474	-0.208323774954609	0.834976169126853	0.997892027843046
THOC2	2384.20972809222	-0.0251322975145095	0.0914618735454088	-0.27478441606635	0.783481871572571	0.997892027843046
FBXO3	4283.77093317943	-0.0237643364683451	0.0840617378629076	-0.282700989445415	0.77740605770764	0.997892027843046
DHRS1	2631.60008198565	-0.0290953382133328	0.0906223920160151	-0.321061247292953	0.74816397705131	0.997892027843046
AGO1	6113.89434680767	-0.0362651429731016	0.0827047800667293	-0.438489080605033	0.661031783972301	0.997892027843046
ATL3	17957.740321742	-0.0124506753844421	0.0759918436186719	-0.163842259794613	0.869855322676245	0.997892027843046
LAMC1	20017.3792395564	-0.0204171432993953	0.079608696723962	-0.256468754540605	0.797588904038788	0.997892027843046
SEPHS2	2019.3233643707	-0.0220821837969446	0.0989843132331402	-0.223087710321674	0.823467243089655	0.997892027843046
PDPR	6920.0101111572	-0.0233062582203812	0.0799767004029472	-0.291413100352442	0.770735396491744	0.997892027843046
PHF10	3790.76507274176	-0.024360332642493	0.0911188345872428	-0.267346841658394	0.789202124368422	0.997892027843046
ZMPSTE24	2757.17523777025	-0.0240035204613756	0.0977185662884433	-0.24563930246912	0.805961462199891	0.997892027843046
LDLRAD3	2392.88571974171	-0.013037390161825	0.0950474515160211	-0.1371671723321	0.890898658291558	0.997892027843046
NCOA4	9553.14073237869	-0.0121449397721992	0.0814682183730418	-0.149075799308483	0.881493821840363	0.997892027843046
UVSSA	2612.62823956615	-0.0232606738949697	0.0978031868341224	-0.237831451590842	0.812011823623989	0.997892027843046
NCLN	3023.28351118778	-0.0374325348497366	0.108565354361071	-0.344792637301602	0.730250268636413	0.997892027843046
MYNN	2537.46237725983	-0.0187206155447354	0.0959231885428406	-0.195162565268298	0.845265684105415	0.997892027843046
BNIP2	6176.67769482777	-0.0228681552883044	0.0844880251074073	-0.270667414219149	0.786646841242901	0.997892027843046
IDE	10108.5943508541	-0.0534119989799606	0.0900582246631428	-0.593082965822887	0.553125629757866	0.997892027843046
ASRGL1	4002.13968886656	-0.0162700918177726	0.0847661527887672	-0.191940901910658	0.847788497969181	0.997892027843046
ERAP1	4438.92575061118	-0.0399512468816896	0.0864861119628592	-0.461938292460717	0.644125572733999	0.997892027843046
TNK1	2182.86798012522	-0.0693165913815276	0.0989088248427103	-0.700813011293565	0.483419717003211	0.997892027843046
DHX40	2806.02001522392	-0.035756601485642	0.0906429449486878	-0.394477490839287	0.693228542443432	0.997892027843046
SLC44A1	25130.3123302922	-0.0303194017314944	0.0745627085808335	-0.40662956467877	0.684280079683758	0.997892027843046
PDP1	2057.95125376872	-0.051999703479604	0.10007353032292	-0.519614960237838	0.603331968903855	0.997892027843046
MTMR4	7866.48629393967	-0.026947771252173	0.0824051382558757	-0.327015667014569	0.743656035554365	0.997892027843046
ZC3H6	2716.3654085705	-0.0235057663572632	0.0989448075044351	-0.237564425563308	0.812218944926603	0.997892027843046
ERLIN2	4161.75484694728	-0.0137715539783248	0.0879944436806114	-0.156504813284696	0.875635125542497	0.997892027843046
SPRED2	3998.76880551393	-0.0562630526715126	0.0887820810220288	-0.633720814198448	0.526263038815848	0.997892027843046
CHORDC1	2341.36553265936	-0.0262907338906705	0.0994270371974865	-0.264422380790153	0.791454467684557	0.997892027843046
PEAK1	3566.33788017481	-0.016019595499405	0.114205226162123	-0.140270248899677	0.888446469833518	0.997892027843046
DDB1	16669.3543996754	-0.0189346628445025	0.075673522996731	-0.250215162380116	0.802420960245889	0.997892027843046
EDC4	4143.14157733957	-0.0189305778449624	0.084372094156319	-0.224370131312482	0.82246930999285	0.997892027843046
ADRM1	3492.13922999267	-0.0138706305758929	0.0881559726728922	-0.157341926534697	0.874975379146386	0.997892027843046
UBA3	2883.90337427764	-0.0233916130328422	0.0903646262473906	-0.258858073166852	0.795744748556478	0.997892027843046
PSME3	4601.43217252057	-0.031807939638404	0.104238463940433	-0.305145897550645	0.760255035890615	0.997892027843046
SNX9	4063.11173009963	-0.028627694495572	0.089353395829202	-0.320387314101565	0.74867474101949	0.997892027843046
ATXN7L3B	6410.81020968031	-0.0109356494783133	0.086820783359201	-0.125956586144467	0.899766290036636	0.997892027843046
SSH1	3308.20055833767	-0.0142804304505137	0.0898941969304832	-0.15885820150946	0.873780592786127	0.997892027843046
RDH10	7060.37440331779	0.0477119719742417	0.128232438399889	0.372074122348459	0.709837662762375	0.997892027843046
LEMD3	2531.51090082492	-0.0243083265553187	0.0910422906359485	-0.267000383948166	0.789468865471289	0.997892027843046
DENND10	2874.23817799847	-0.0169666132640474	0.107634818924853	-0.15763127056397	0.874747361271971	0.997892027843046
PLEKHA7	3922.34191976049	-0.0192966565264104	0.092858116402342	-0.207807968479572	0.835378910491164	0.997892027843046
ACADVL	12990.1592933409	-0.0150165966044212	0.0758951238227297	-0.197859834045411	0.843154730635003	0.997892027843046
SMAD4	6258.93719313432	-0.0360953120419965	0.0800481291677859	-0.450920120398297	0.65204712157933	0.997892027843046
KIAA1671	5707.34128898399	-0.0142486173820746	0.0894809123511326	-0.15923638916601	0.873482635202724	0.997892027843046
APH1A	12047.5394548572	-0.02355036235494	0.076111596497516	-0.309418845992918	0.757002936282265	0.997892027843046
PPP1CC	5144.55380467781	-0.0192635209986265	0.0974469867230049	-0.19768205920398	0.843293827392244	0.997892027843046
MARF1	4624.20513642428	-0.0287873574517035	0.0822141456615155	-0.350150904325202	0.726225449857215	0.997892027843046
DYRK2	2312.77950152561	-0.0193234278260603	0.0923509031857776	-0.2092391861852	0.834261523239693	0.997892027843046
LOC119063114	2383.8156509201	0.0220039229971008	0.105329686919755	0.20890523498721	0.834522217398996	0.997892027843046
MRPL35	2391.28660532247	-0.0229595536872561	0.091472076027575	-0.251000684409247	0.80181358004253	0.997892027843046
SRSF6	5242.79639946152	0.0155231253020588	0.101802277981876	0.152483083972073	0.878805931455568	0.997892027843046
ITFG1	16870.8737916	-0.0159759492780973	0.0806131281078531	-0.198180490610945	0.842903850992551	0.997892027843046
MGAT4A	3227.40521024504	0.0488114867762654	0.106625690147546	0.457783548305492	0.647107956488636	0.997892027843046
SUN1	6557.50565197397	-0.0186247153167063	0.0829280812680166	-0.224588764528541	0.822299206225429	0.997892027843046
EXOC1	2698.90548598312	-0.0238182645478599	0.09230724488611	-0.258032449969092	0.796381863533288	0.997892027843046
KDM4B	5710.00981154055	-0.0263570323360012	0.0873852977803073	-0.301618613262205	0.762942817120594	0.997892027843046
EIF1AD	4363.74492139475	-0.0233706066363417	0.08552397613713	-0.273263799134748	0.784650440756878	0.997892027843046
LRRC59	5762.18557475963	-0.0388867137048485	0.0959531924509745	-0.405267534216925	0.685280868037746	0.997892027843046
PPM1H	3476.91101162203	-0.0505106859265706	0.094446665307111	-0.534806451475292	0.592783701449028	0.997892027843046
PPP2R2D	3551.01746761362	-0.020065928304695	0.0941587793861737	-0.213107353722148	0.83124322895033	0.997892027843046
RBM33	4910.61239454914	-0.0276283446771122	0.0845391452116877	-0.326811261314866	0.743810641436405	0.997892027843046
GABPA	2168.59519272039	-0.020232806716341	0.0931606158697587	-0.217181976819765	0.828066529893759	0.997892027843046
TMEM184B	4509.81903110489	-0.0292681324442535	0.0834483071373486	-0.350733687096621	0.725788150387503	0.997892027843046
SKAP2	3783.01161558427	-0.0260119362665514	0.085125156193699	-0.305572846261359	0.759929897679124	0.997892027843046
ACTR1B	2994.81247875543	-0.0337380680055536	0.0942317018706635	-0.358033096461107	0.720318545682465	0.997892027843046
PRKAR2A	7366.9077980578	-0.0216610329790616	0.0867471054139072	-0.249703236502333	0.80281685510988	0.997892027843046
ZKSCAN1	3652.2836995448	0.011868899812934	0.0902050822914349	0.131576841475383	0.895319004069145	0.997892027843046
OPA1	3286.09323985301	-0.0207256422652759	0.0942376638142971	-0.219929499802939	0.825926061212794	0.997892027843046
CHUK	2209.73425946899	-0.0159863948539406	0.0954787554936812	-0.167434051389564	0.867028534195522	0.997892027843046
EIF5B	4941.97329490561	-0.0280199980867129	0.0894373988449899	-0.313291737556861	0.754059026881182	0.997892027843046
MYH9	48153.9238482405	-0.0263493527495066	0.0864142830520625	-0.304918953428471	0.760427879999658	0.997892027843046
GIGYF1	2037.88295741567	-0.01924665368933	0.0946603993140148	-0.203323182965704	0.838882436572359	0.997892027843046
HSPA13	2473.86611700672	-0.0317571575873669	0.0958000877571554	-0.331494034409116	0.740271346361907	0.997892027843046
LOC119044690	11573.2984307146	-0.0345762213252205	0.0831706015066501	-0.415726479054692	0.677610162951978	0.997892027843046
LOC119063360	10086.1585319536	-0.0269755304557835	0.0772206258369233	-0.349330637552086	0.726841100053915	0.997892027843046
PARP4	3478.03539632363	-0.0460504979650373	0.0886845510142048	-0.519261781656439	0.603578200947524	0.997892027843046
RAB3GAP1	4790.99824267895	-0.015127550735553	0.083336266176131	-0.181524220242613	0.855956123932149	0.997892027843046
CCNT1	2223.49531483245	-0.0161332808149506	0.0965056652056449	-0.167174442874126	0.867232793048271	0.997892027843046
TAOK2	5782.92377958726	-0.0179284504527571	0.0811074981784813	-0.221045536545889	0.825056976771377	0.997892027843046
MICALL1	9026.77336798661	-0.0177951599783296	0.0810444586439098	-0.219572815663034	0.826203864700401	0.997892027843046
MTDH	10403.4156436046	-0.0301055161635181	0.076531917661858	-0.393372034613502	0.694044721405968	0.997892027843046
UBXN4	5700.35087738716	-0.0327454650427762	0.0861620955215248	-0.380044900771892	0.703912085244681	0.997892027843046
NME1	3355.77460504194	0.0321147785781559	0.111360762306592	0.288385046159609	0.773052013171822	0.997892027843046
TNK2	5479.45204164508	-0.0291188375098758	0.0964961614626383	-0.301761614850868	0.762833794441699	0.997892027843046
RCOR1	3618.2783608693	-0.0196593110808575	0.0871224671921848	-0.225651450359994	0.821472521118514	0.997892027843046
ENC1	23675.4462206883	-0.0286232620157686	0.102730730909006	-0.278624144523236	0.780533281541701	0.997892027843046
TLK1	2504.54588765177	-0.0258926951305872	0.0913157316513446	-0.283551307779572	0.776754256772064	0.997892027843046
ARL5A	7502.25630174409	-0.0468182855305581	0.0950219464104854	-0.492710234836779	0.622217344845412	0.997892027843046
LZIC	3169.10473145041	-0.0152634420826099	0.0871079125625344	-0.175224519031521	0.860903218973446	0.997892027843046
TP53BP2	4603.29175931404	-0.0284866040434638	0.0871533096301688	-0.32685625094842	0.743776611841208	0.997892027843046
EPG5	2413.6611440029	-0.0125237582042969	0.0988708577859295	-0.126667842119998	0.89920329904591	0.997892027843046
MARCHF3	2764.49597122808	-0.0137379479175229	0.0987190618146148	-0.139162059130196	0.889322089144586	0.997892027843046
SYNJ2BP	2381.23234238792	-0.0379746454419432	0.0923003627824804	-0.41142466071814	0.680761174206351	0.997892027843046
STRN	3433.1857325279	-0.0240571728301068	0.0857556309210728	-0.280531698871745	0.779069609205789	0.997892027843046
SOCS7	3085.10654909586	-0.0247638571607238	0.0930492058604976	-0.266137222039816	0.79013352933164	0.997892027843046
RAN	13162.003141988	-0.01820729538474	0.0824788474508825	-0.220751088884731	0.825286249414777	0.997892027843046
CDK19	2991.43886585603	-0.0259743569351448	0.0893989936123597	-0.290544176009088	0.771399959965296	0.997892027843046
PCNP	4684.33241394449	-0.0276387343992135	0.0834091923568316	-0.331363170152429	0.740370180864961	0.997892027843046
DPP3	6058.1369768575	-0.0277018686814518	0.0855133311002689	-0.323947954371815	0.745977437543039	0.997892027843046
SNRPA	2270.32061113618	-0.0198716395349906	0.0983138223083809	-0.20212457484014	0.839819336402473	0.997892027843046
SREK1	3419.85520014021	-0.0133038660475797	0.0858415744985228	-0.154981617302565	0.876835809460055	0.997892027843046
PSMB5	5773.31797806083	-0.0112412460966332	0.0932136898296547	-0.120596514494558	0.90401062972421	0.997892027843046
DDX24	8088.65538628702	-0.019122502804927	0.0817879529666431	-0.233805861515156	0.81513569885734	0.997892027843046
LOC119035502	2338.87131063512	-0.0120843998291965	0.102094858812261	-0.118364430587226	0.905778907894138	0.997892027843046
STRIP1	4530.3977354311	-0.0132313038642224	0.0891714831592222	-0.148380439524562	0.882042536185303	0.997892027843046
MLLT1	6893.71214476655	-0.0191600692563619	0.0801698837526188	-0.23899335211068	0.811110737644117	0.997892027843046
RBL1	4330.18159268442	-0.026814079134254	0.0855031449604391	-0.313603425308629	0.753822257677717	0.997892027843046
SLC9A6	2276.46275093112	-0.0390484803165165	0.092466377979208	-0.422299231027487	0.672806619372225	0.997892027843046
SPART	2302.28678023022	-0.0394665419082285	0.094740420082375	-0.416575542666088	0.67698890156947	0.997892027843046
VAV2	4956.52879237505	-0.0242476983374808	0.0874162417784813	-0.277382072760873	0.781486745632898	0.997892027843046
HDGFL2	2331.24506776362	-0.0244706503283896	0.093774012129492	-0.260953432328333	0.794128418870713	0.997892027843046
HECTD4	5139.69104265946	-0.018759526834908	0.0858375279627525	-0.218546913921476	0.827003009572506	0.997892027843046
PITPNA	7661.09582097431	-0.0194845059268819	0.0865128873781872	-0.225220848793385	0.821807471074107	0.997892027843046
ATP2B1	4147.59138637306	-0.0589757587747158	0.0915204774085071	-0.644399597168555	0.519316345697497	0.997892027843046
STT3B	9041.45038880478	-0.0282091313750667	0.0775975415170464	-0.363531251423343	0.716208072145142	0.997892027843046
CAVIN1	4597.16466373715	-0.0462563773225872	0.0904310832709172	-0.511509711588995	0.608994189856503	0.997892027843046
WNT10A	3953.0415299769	-0.013409202707414	0.10021298967905	-0.133807031906337	0.893555166547192	0.997892027843046
AGPAT3	4523.93342860229	-0.0159496615857804	0.0835521885170771	-0.190894599756899	0.848608171144875	0.997892027843046
ARFRP1	2556.76619074666	-0.0261299743545101	0.090662376227016	-0.288211885039075	0.773184551667576	0.997892027843046
BCL9	2576.950502639	-0.0268945313098417	0.0902320784472003	-0.298059534620818	0.765657725304277	0.997892027843046
TNFAIP8L1	2041.09771264419	-0.0129610786236861	0.103535938420173	-0.125184344889859	0.900377610712455	0.997892027843046
AQR	3111.72688783118	-0.021695186958688	0.0920565686476665	-0.235672340142541	0.813686934745771	0.997892027843046
PTGFRN	8364.44850896938	-0.0248570843377326	0.0945075519444467	-0.263016910567571	0.792537545123758	0.997892027843046
ZC3H11A	7235.79413968361	-0.0157641547139967	0.0821804298810274	-0.191823707138286	0.847880300191832	0.997892027843046
DENND4C	6027.64092250388	-0.0313845989951258	0.0832828018391752	-0.376843697642781	0.706289764608319	0.997892027843046
REPIN1	2752.8653686225	-0.0122365829640759	0.101667399355923	-0.120358965033004	0.904198796196726	0.997892027843046
ATP11A	7394.0137150248	-0.0165555486284727	0.0892570453431222	-0.185481701358473	0.852851231443736	0.997892027843046
TMEM128	2312.62362541153	-0.0252757685654009	0.0943201397546858	-0.267978489335786	0.788715876385402	0.997892027843046
LOC119058679	5943.33026574949	-0.0227139463984766	0.0805200935701799	-0.282090412359984	0.777874184657144	0.997892027843046
VPS4B	4323.27661294122	-0.0234872763042592	0.0864774440377524	-0.271600028950967	0.785929577190273	0.997892027843046
GIPC1	6688.09022303218	-0.0119219183130978	0.0793411599751269	-0.150261457191138	0.880558340391153	0.997892027843046
FRMD4A	2439.79674677084	-0.0385390793409488	0.0962866143185741	-0.40025375919272	0.688969622399739	0.997892027843046
PATJ	8705.27695964826	-0.022377329891737	0.0791759459886846	-0.282627881641415	0.777462104906611	0.997892027843046
ITGB5	19669.4402228569	-0.0158850893336008	0.0827906896190298	-0.191870479720579	0.8478436615608	0.997892027843046
POLG	2857.53611813228	-0.0245772831329704	0.0885379165035418	-0.27759048443372	0.781326737499396	0.997892027843046
ILVBL	3186.24889274788	-0.0247474185112612	0.0977905509075217	-0.253065539375724	0.800217567869774	0.997892027843046
BTF3L4	2355.31629862245	-0.0306231131560769	0.0942198432529409	-0.325017661872633	0.74516770452605	0.997892027843046
CCDC47	4930.31984185394	-0.0205383435975547	0.0914552028255099	-0.224572719353544	0.822311689610597	0.997892027843046
RGS12	3312.8104981223	-0.0271513322438222	0.0893954808134886	-0.303721530403419	0.7613400535203	0.997892027843046
SCAND1	6489.86642940388	-0.017947451509409	0.0797482235523848	-0.225051426977803	0.821939267309856	0.997892027843046
MOB1B	6698.87666144173	-0.0438408441913876	0.09030571013297	-0.485471451659418	0.627341958730395	0.997892027843046
PSMA1	4435.29337594285	-0.0321056339713691	0.0836590173628624	-0.383767763277857	0.701150583080366	0.997892027843046
RAD21	10477.2170900277	-0.0423432137929312	0.0798139349877615	-0.530524072011035	0.595748623564732	0.997892027843046
TRADD	3399.42161308016	-0.0111729297164219	0.0872534652941693	-0.128051415250422	0.898108284431991	0.997892027843046
BID	2842.48174237008	-0.0335153269438026	0.088848275080062	-0.377219781853971	0.706010280548431	0.997892027843046
UBB	13513.4106167687	-0.0332223215294075	0.0783009275081547	-0.424290268157393	0.671354135707971	0.997892027843046
LOC128626329	12216.8788777172	-0.0182537773829483	0.0944551584858264	-0.193253366735788	0.846760545771756	0.997892027843046
GATD3	4348.81695597358	-0.0316498044727792	0.0858692086105407	-0.368581532133674	0.712439663079083	0.997892027843046
GUK1	2447.94711204219	-0.0231678753094138	0.0979768644742535	-0.236462714271714	0.813073636655564	0.997892027843046
ADAM10	11758.4317097122	-0.0459427373959458	0.0909975495506508	-0.504878841494224	0.613643935922863	0.997892027843046
HDAC2	9096.70861425682	-0.0179093214914688	0.078043703293159	-0.229478109517628	0.818497332779546	0.997892027843046
SF1	9879.43044151688	-0.0235449105172588	0.0789669761186776	-0.298161480589984	0.765579919450597	0.997892027843046
NELFA	4048.43629740174	-0.0236088771167975	0.0858367831398234	-0.275043824491185	0.783282569125092	0.997892027843046
SLC35F5	4765.88960877998	-0.0353571011414061	0.0877593468673014	-0.402887013218873	0.687031345521698	0.997892027843046
USP53	2747.10303079006	-0.0502723005959152	0.105968980855982	-0.47440581375637	0.635210548040529	0.997892027843046
PSMD4	4505.54569550297	-0.022095757608812	0.0842885553332173	-0.262144220190523	0.793210255687643	0.997892027843046
ARL6IP1	9880.06423357749	-0.0140843083575654	0.0845431525618195	-0.166593129434897	0.867690200067925	0.997892027843046
SERPINH1	7358.14202402332	-0.0721706748030491	0.0969423047034297	-0.744470383944728	0.456591951876284	0.997892027843046
METAP2	8052.30577929616	-0.0155427751127798	0.0821582376603484	-0.189180970227665	0.849950981909172	0.997892027843046
CEBPD	2645.12305792441	-0.051606369293388	0.0922562087167449	-0.559380989217056	0.575901732901618	0.997892027843046
METTL16	3037.27392936678	-0.0279380994928736	0.0977207921385362	-0.285897186069332	0.774956869028495	0.997892027843046
SENP2	5273.13134892977	-0.0292703205826458	0.08761431307434	-0.334081493714505	0.738318064464047	0.997892027843046
REEP3	8638.73025750176	-0.032041436116308	0.0818487081765106	-0.391471494543434	0.695448754943652	0.997892027843046
FAM167A	2480.7399975551	-0.02406058390828	0.122814318229764	-0.195910250979587	0.844680413625559	0.997892027843046
TOLLIP	5534.42274401236	-0.0284262952217897	0.0913568907736265	-0.311156552954799	0.755681610369857	0.997892027843046
RABL6	8692.02243074728	-0.023023440335682	0.0779535998793567	-0.295348006651568	0.767728047212722	0.997892027843046
TNRC6C	2742.85825192746	-0.0254519730953857	0.0897056133855856	-0.283727763902403	0.776619016200703	0.997892027843046
MIB2	2184.83803444533	-0.0383600869405121	0.0946323934330827	-0.405358942629276	0.685213685944026	0.997892027843046
COPS4	4061.1294460383	-0.0240613019417396	0.0847146707380661	-0.284027568449579	0.776389253708645	0.997892027843046
SAE1	9188.58971408609	-0.0302625221420908	0.0874767521515375	-0.345949311077148	0.72938080911955	0.997892027843046
UBAC2	2865.37542622714	-0.043809347122432	0.092216477834976	-0.475070704834662	0.634736578214802	0.997892027843046
ZNF507	2749.21749825771	-0.0270557277419022	0.0895826528548421	-0.302019720109682	0.762637030028919	0.997892027843046
PRR12	3070.16231455867	-0.0302905459466369	0.0992968434343104	-0.305050441675676	0.760327735084697	0.997892027843046
SGPL1	10615.4655073265	-0.0389687810236938	0.081614606258725	-0.477473124114078	0.633025254358633	0.997892027843046
PPP4R3B	6446.02245532548	-0.0305741200603455	0.0797999264779717	-0.383134689588784	0.701619899889393	0.997892027843046
SEPHS1	2251.07291093545	-0.0325521910369437	0.0983927846981656	-0.330839208757048	0.740765942717159	0.997892027843046
LY75	3867.40147356333	-0.044632027728872	0.0887960335509288	-0.502635376199246	0.615220652478953	0.997892027843046
SLC25A44	3449.93750601565	-0.0275420451796445	0.0943704485089047	-0.291850315589478	0.77040107277994	0.997892027843046
TMEM164	2793.78276948525	-0.0451152234513875	0.0913171063229606	-0.494050077450208	0.621270813549574	0.997892027843046
TENT4A	2257.82198581998	-0.0145358812826798	0.0966263785004302	-0.150433882633976	0.880422310947082	0.997892027843046
DLD	4758.33459043564	-0.0256439535899065	0.0869186015781963	-0.295034125311323	0.767967811134044	0.997892027843046
ELK4	3096.38470987645	-0.0639697524875026	0.0988757219446288	-0.646971281011997	0.517650530652933	0.997892027843046
GOLGA4	6167.76557885673	-0.0273896923746079	0.0834330835306556	-0.328283352544968	0.742697430090281	0.997892027843046
NR2C2	2102.63533152849	-0.030963695437707	0.0958057234345664	-0.323192543489896	0.746549427588822	0.997892027843046
HERC1	3963.20247072984	-0.0292422555893061	0.0976174316474118	-0.299559772223134	0.764512972806416	0.997892027843046
DCAF1	3362.89085202808	-0.0328226854669821	0.0861791903237185	-0.38086555865388	0.703303009980762	0.997892027843046
NKTR	2128.39818797252	-0.0160664442252039	0.0977283487159915	-0.164399014577588	0.869417039273224	0.997892027843046
AKT2	9260.86753100197	-0.0219595388726346	0.0780392593729765	-0.281390918482228	0.778410582842858	0.997892027843046
ABCF2	3176.46964812423	-0.0290690973600758	0.0913829530067832	-0.318101969827109	0.750407589476354	0.997892027843046
GID8	2568.53913928383	-0.0228434024439626	0.0939624453891219	-0.243112047045629	0.807918598949175	0.997892027843046
POLR3A	2074.62950537838	-0.0120505147926169	0.0946517599949133	-0.127314217857804	0.898691707655123	0.997892027843046
AAK1	3114.43681033853	-0.0250082764641284	0.0914171075647495	-0.273562324714938	0.78442099034919	0.997892027843046
MAN2C1	2918.88107539614	-0.0249254880827785	0.0909279547889568	-0.27412348755265	0.783989724468135	0.997892027843046
SHISA5	3907.14515798993	-0.0326820265399961	0.0897248692833628	-0.364247134613058	0.715673472592323	0.997892027843046
LAPTM4A	32451.9284824895	-0.0115035596946551	0.0764392511429821	-0.150492836110303	0.880375802328932	0.997892027843046
FCHSD2	2713.27334739516	-0.034133494002199	0.0908684026153758	-0.375636558140874	0.707187108411821	0.997892027843046
CMTM4	6969.31456131064	-0.0567266410952463	0.0859569585378455	-0.659942395126398	0.509290796683101	0.997892027843046
CUL3	6233.42598079946	-0.0223442522085479	0.0807656242168856	-0.276655475955281	0.782044662880599	0.997892027843046
TNKS	4966.99482819575	-0.0265081750978964	0.0830871535975754	-0.319040597133538	0.749695728041359	0.997892027843046
RNF220	3267.06817149685	-0.0410519570143726	0.0897285773614416	-0.457512625537442	0.647302629551486	0.997892027843046
UBE2Q2	3374.92307564616	-0.0196298371924304	0.0908766883123687	-0.216005199539811	0.828983694593819	0.997892027843046
ECH1	2212.1509329529	-0.0319657514535196	0.0956849222837433	-0.334073025201699	0.738324454626872	0.997892027843046
DENND1A	2209.97807338667	-0.0353561438561726	0.0985335943515983	-0.358823242862845	0.719727323733407	0.997892027843046
PPP1R12A	5119.18125457286	-0.0256310899176052	0.0874127497245394	-0.293219124193844	0.769354667210234	0.997892027843046
IL17RC	2853.56697513428	-0.0304869303888322	0.0948914356688305	-0.321282212393025	0.747996534925113	0.997892027843046
PPP2R1B	7329.6169712272	-0.0206496271407781	0.103201784877285	-0.20008982562978	0.841410330440407	0.997892027843046
ACER3	2142.00400525639	-0.039488823356658	0.0958337094129827	-0.412055670165976	0.680298619660541	0.997892027843046
NEK9	3908.3137621671	-0.0212351189566805	0.0840520514811686	-0.252642482633968	0.800544498293328	0.997892027843046
CDK13	3168.82575684697	-0.0278826537818976	0.0877999756852981	-0.317570176577697	0.750810999525741	0.997892027843046
EIF4G1	26969.7894424592	-0.0184709427633075	0.081678260239206	-0.226142705650351	0.821090430491031	0.997892027843046
IPP	2524.28784621135	-0.0330308312492416	0.109369723660972	-0.302010740665595	0.762643875176523	0.997892027843046
RBSN	2643.0064142476	-0.0222601153635853	0.0921388392140234	-0.24159318213114	0.809095405493119	0.997892027843046
ESRP2	4427.26039059593	-0.0326788247580861	0.0871231265491591	-0.375087833190274	0.707595145291973	0.997892027843046
IGSF8	5060.75513173685	-0.0592785060890298	0.0886581725144087	-0.668618632753747	0.503738783620907	0.997892027843046
METTL9	2349.79938933877	-0.0394776168694591	0.0915294548131067	-0.431310521296867	0.666242601181011	0.997892027843046
DUSP4	3657.82824846944	-0.037897565057815	0.0942018204134402	-0.402301833356163	0.68746190555235	0.997892027843046
SNX19	5994.96745778677	-0.0298675541716854	0.0817830600208997	-0.365204654411962	0.714958644185297	0.997892027843046
UHRF2	2851.6339318965	-0.0195157211482895	0.0915768626011302	-0.213107553523554	0.83124307311106	0.997892027843046
MTX2	2063.84429522188	-0.0292496698198634	0.0963159490145702	-0.303684593456465	0.761368196648046	0.997892027843046
IKBKG	3211.04792507157	-0.0294219863801039	0.0958573888607376	-0.306934986752543	0.758892857991941	0.997892027843046
ENTPD5	3721.29151624225	-0.0492172996659914	0.0855903181066657	-0.575033493912887	0.565268644947129	0.997892027843046
ANAPC7	2297.95971126455	-0.0210318760411063	0.0943994593568711	-0.22279657303541	0.823693835300677	0.997892027843046
KCTD3	5295.21846309708	-0.0402031002048506	0.0993719909164321	-0.404571749384188	0.685792327912714	0.997892027843046
RNF139	2065.39468305214	-0.0291670311582452	0.0991924184729287	-0.294044964396199	0.768723544680025	0.997892027843046
OGFR	4598.43759258592	-0.0301612333497656	0.0828110259001462	-0.364217602932901	0.715695523188276	0.997892027843046
KDM3B	5203.80990202282	-0.0355332837019925	0.0818110123462728	-0.43433374900184	0.66404609966492	0.997892027843046
ITSN2	4824.31255987851	-0.0373584875502315	0.0899101652696637	-0.415509052154268	0.677769289897983	0.997892027843046
CDC42BPB	6957.7340676587	-0.0248843838133748	0.0849571703043631	-0.292905045262516	0.769594732344386	0.997892027843046
DGKQ	4610.73640753853	-0.0257856777224359	0.0886884647519556	-0.29074443665874	0.771246783388025	0.997892027843046
CHD1L	2738.8649361568	-0.0453747159445433	0.0952108698163979	-0.476570753234822	0.633667813760044	0.997892027843046
TEX2	2806.51157183847	-0.0200828145198615	0.106200668499547	-0.189102524528339	0.8500124628981	0.997892027843046
BABAM1	4309.90809042184	-0.0224015864007991	0.0869624750086528	-0.257600607601959	0.79671516073501	0.997892027843046
FASTK	3513.45035731901	-0.0312990126264292	0.0914073108128848	-0.342412574531372	0.732040426709925	0.997892027843046
PSMD1	6056.83539694907	-0.0248438490475295	0.0936058163858682	-0.265409244924658	0.790694215050998	0.997892027843046
CAMK2G	2821.52011071109	-0.0305136553725982	0.0977922248733949	-0.312025372283964	0.755021240985312	0.997892027843046
TPR	5507.71091307985	-0.0261952126283293	0.0847028479864738	-0.30926011640733	0.757123667317714	0.997892027843046
ZNF655	2361.26794890557	-0.018219629109157	0.0919816502077588	-0.198078954530652	0.842983290447587	0.997892027843046
CARNS1	2121.27119986972	-0.0228836154447712	0.0999043569920355	-0.229055229759354	0.818825989865947	0.997892027843046
SUMO3	4927.24236754753	-0.0313724607891675	0.0845878324873597	-0.37088621219672	0.710722285002483	0.997892027843046
TESK1	2085.84150088516	-0.0291088362447017	0.103116752937287	-0.282290078144771	0.777721092837276	0.997892027843046
SSH3	5994.59390741187	-0.034281783217704	0.0829814242165306	-0.413125992249176	0.679514306872403	0.997892027843046
MAB21L4	7578.52519912819	-0.0278353775180432	0.106036545477761	-0.262507396790676	0.792930283450526	0.997892027843046
CHP1	7629.09025005456	-0.0595034262150714	0.0872584496734607	-0.681921652719542	0.495288493051705	0.997892027843046
TTLL4	2418.62150327538	-0.0250570997429374	0.0944411634255716	-0.265319685125276	0.790763201220954	0.997892027843046
CCAR1	4143.877964805	-0.0216111310849115	0.0904531009545762	-0.238920842479068	0.811166963560873	0.997892027843046
TM9SF1	2560.53631288888	-0.0585615427004905	0.104827488685827	-0.55864681520705	0.576402783169854	0.997892027843046
SLC3A2	5622.44900130524	0.0324148608021342	0.0948306156739674	0.341818521073175	0.732487470441185	0.997892027843046
ZDHHC7	2419.94283236451	-0.0459873774790989	0.0934698016945903	-0.492002514666301	0.622717565848926	0.997892027843046
MFN2	5638.8442083342	-0.0178488940686196	0.0807735543277261	-0.220974478802809	0.825112304752301	0.997892027843046
MIA3	2985.53458302826	-0.0338435522890255	0.0881576014814622	-0.383898288069261	0.701053835247522	0.997892027843046
YME1L1	7728.21397164577	-0.0165616344859067	0.0804685812696176	-0.205814918376843	0.836935487495809	0.997892027843046
SOCS6	2515.54030298369	-0.0251835133708622	0.0957772679033901	-0.262938314300891	0.792598124483418	0.997892027843046
PLXNB2	32376.8891724741	-0.0326462649323134	0.0746914684480931	-0.437081578533978	0.662052186450269	0.997892027843046
BMPR1A	3690.7651292652	-0.0208929360993284	0.0862833417501652	-0.242143334687061	0.808669100889623	0.997892027843046
GRHL3	4133.00719560833	-0.0274016712430645	0.0875882375663488	-0.31284647350402	0.754397305540219	0.997892027843046
SNX5	6203.70269240372	-0.0210796858185633	0.0928352466479371	-0.227065544388595	0.820372775884866	0.997892027843046
HNRNPU	18790.5134924303	-0.0278763679138183	0.0872328337744878	-0.319562791985912	0.749299784095759	0.997892027843046
DCTN4	3881.71236395463	-0.0312904195695692	0.0842635513356788	-0.371339910003535	0.710384375694277	0.997892027843046
PLEKHS1	3421.43936269123	-0.0921053731315403	0.116479791159482	-0.790741228282518	0.429095012163882	0.997892027843046
PEX5	2637.0061243384	-0.0398799802701251	0.0913173282954023	-0.436718649292032	0.662315402631827	0.997892027843046
NAV1	3037.42946542079	-0.0304190024267712	0.0954238524331795	-0.318777765214123	0.749895040123854	0.997892027843046
CLCN3	6563.14976050074	-0.0160315629723482	0.0843409311621072	-0.190080459765554	0.849246081779235	0.997892027843046
GFOD2	2436.4400133346	-0.0298102296506843	0.0955940483595461	-0.311841899807013	0.755160679258374	0.997892027843046
PXK	2145.84562354087	0.0178484988134506	0.0970977593408737	0.183819883533988	0.854154757126127	0.997892027843046
CHD7	4172.73967207785	-0.0248913742388971	0.0920309152848357	-0.270467528893506	0.786800594501069	0.997892027843046
ROCK1	4221.2802412069	-0.0267810640972495	0.0844085171967133	-0.317279167869238	0.751031783035072	0.997892027843046
WAPL	7831.18128470145	-0.0282235030491362	0.0785585846165263	-0.359266949460783	0.719395396596324	0.997892027843046
EIF5A2	2373.78112822766	-0.0306720128390999	0.107084644778458	-0.286427740434266	0.774550530514558	0.997892027843046
ARHGEF40	3041.86208255835	-0.0148087178796469	0.115906450808609	-0.127764397721916	0.898335425601554	0.997892027843046
LSM14B	4948.59252206279	-0.0288941236488597	0.0851409476115498	-0.339368123792647	0.73433242876271	0.997892027843046
BAG5	2866.88518904867	-0.0206894578633369	0.089335909697048	-0.231591729837398	0.81685513153348	0.997892027843046
GTF3C3	2565.0032602334	-0.0586078066060472	0.096683964379663	-0.606179183715548	0.54439577409985	0.997892027843046
CIZ1	3260.51792002213	-0.0361620916546047	0.106802655808119	-0.338587944101067	0.734920165920931	0.997892027843046
FBXL5	2666.10984035846	-0.0531367359206803	0.0969572550868841	-0.548042906877511	0.58366244154999	0.997892027843046
ATP2A3	2129.0793943485	-0.0561412723144218	0.104484885495619	-0.53731477091752	0.591050204103148	0.997892027843046
FBXW11	4716.0989443746	-0.024362930846591	0.0823263095789118	-0.295931288201842	0.767282556126958	0.997892027843046
EML3	3014.33978715822	-0.0222108852936315	0.0883232883435049	-0.251472581130012	0.801448758297123	0.997892027843046
IFI30	2369.2203223607	-0.050335074839438	0.0944529824580129	-0.532911439422396	0.594094886113307	0.997892027843046
RHOT2	2868.47874303724	-0.0325023821904933	0.0957786331238406	-0.339348987664797	0.73434684282952	0.997892027843046
SKIC2	2843.66908406608	-0.0216714317281684	0.0906675622495772	-0.239020783072498	0.811089467193237	0.997892027843046
GSDMD	2645.23974850332	-0.0171754925925422	0.0988312330108489	-0.173786080263279	0.862033584268762	0.997892027843046
POLR2E	8026.15624771085	-0.0279192851389947	0.0791226159813446	-0.352860996729146	0.724192652416109	0.997892027843046
ANKRD10	4282.27711897723	-0.0393320579403137	0.0871444791789432	-0.451343083473469	0.651742297853089	0.997892027843046
SMAP1	2397.62680072229	-0.0253456606062973	0.0927184200925781	-0.273361653283026	0.784575226799962	0.997892027843046
ABCE1	5057.35443729714	-0.0196843540534333	0.086392429545843	-0.227848136195637	0.819764303483087	0.997892027843046
RNF40	3270.98214185516	-0.0281099459470016	0.0875111130008237	-0.32121572887248	0.748046913314554	0.997892027843046
NAA35	2921.47876190318	-0.017994975453694	0.093901722070435	-0.191636266693768	0.848027132271364	0.997892027843046
TRIM59	2319.38404150589	-0.0286409635886967	0.108349501326524	-0.264338674733572	0.791518961636483	0.997892027843046
PTCD3	2107.27629836645	-0.0220209254814779	0.0996941252907093	-0.22088488581714	0.825182066143131	0.997892027843046
ATP6V1B2	7930.48292651863	-0.0204422301807288	0.0800291385238014	-0.255434839832108	0.798387264745871	0.997892027843046
SUPT16H	5879.49693899048	-0.0401419332546818	0.0831021965843726	-0.483042986883339	0.62906521418891	0.997892027843046
KANSL1	3775.97217077428	-0.0420881666133202	0.0859386325454721	-0.489746757269501	0.624313110773323	0.997892027843046
TOMM34	2473.05067045046	-0.0557866449398722	0.104387498735374	-0.534418829991256	0.593051794094255	0.997892027843046
NSMAF	2409.04161282324	-0.021421067362671	0.0932802504063687	-0.229642043941259	0.818369933482703	0.997892027843046
MAN1A2	4434.78256535385	-0.0265455804803515	0.0876148778408149	-0.302980282967254	0.761904887717492	0.997892027843046
EPRS1	7951.72307294187	-0.0298628312732302	0.0951714555509826	-0.313779284979338	0.753688678570664	0.997892027843046
COG3	2398.91291472869	-0.0366905050941479	0.0945196280268773	-0.388178686904213	0.697883804359199	0.997892027843046
KLHDC10	3594.42735470597	-0.0331020239497886	0.0862555504369551	-0.383766885517508	0.70115123371196	0.997892027843046
TMEM65	2123.77255677326	-0.0343087966264848	0.103500500412706	-0.331484355048327	0.740278656498571	0.997892027843046
ZYG11B	2983.30289971576	-0.0220509649697346	0.0927908860052497	-0.237641496046143	0.81215916311695	0.997892027843046
TMEM168	3712.74825982569	-0.0471226532719569	0.090667965369081	-0.519727701841938	0.603253376267368	0.997892027843046
DCAF16	4003.61128832009	-0.0253268330996956	0.0883735846661702	-0.28658827403423	0.774427593949206	0.997892027843046
PSMA5	3169.77143801385	-0.0410239378003072	0.0961787579587269	-0.426538444361194	0.669715540819863	0.997892027843046
KLC1	5303.58546845573	-0.0224110728628284	0.0853015430254131	-0.262727637367024	0.792760513354903	0.997892027843046
STX3	3523.1595914956	-0.0373163200554047	0.0909320201935727	-0.410376014697211	0.681530138220417	0.997892027843046
ANKRD13C	4333.14603248924	-0.0345362260157137	0.0876611629022305	-0.393974080109254	0.693600175905337	0.997892027843046
PPA1	2901.84726762823	-0.0585396337408918	0.127349420342555	-0.459677268914355	0.645747887798988	0.997892027843046
SCAMP4	3488.30262401234	-0.0465634795803029	0.0916795366488367	-0.507893923577042	0.611527736327836	0.997892027843046
PSMD12	5084.75952036968	-0.0331989695939544	0.090792549235109	-0.365657423143666	0.714620720466161	0.997892027843046
TUG1	12498.6269884144	-0.0340369015747839	0.0790514808320415	-0.430566274237179	0.666783768076881	0.997892027843046
BAZ1B	5212.26466519954	-0.0328741377859123	0.086235893782226	-0.381211770923722	0.703046115480795	0.997892027843046
NAA25	2645.53680375368	-0.0164795460850691	0.089621277753508	-0.183879838562378	0.854107721608248	0.997892027843046
GTF3C4	2820.5792648277	-0.0352648064221295	0.0906308424384184	-0.389103813595147	0.697199352510054	0.997892027843046
RASA2	4140.79631507458	-0.0316841144462236	0.0986277952869664	-0.321249343088688	0.748021441754058	0.997892027843046
RNF123	2126.58542386954	-0.0309756572349311	0.0964020556943604	-0.321317393201017	0.747969876837703	0.997892027843046
CUNH2orf68	4019.85365042613	-0.0383666872616573	0.0842756563008749	-0.455252310639781	0.648927730829961	0.997892027843046
DST	20015.122284639	-0.0627494079425293	0.0873391498833671	-0.71845682063914	0.472475662644166	0.997892027843046
CUX1	11387.1227226507	-0.0108911917518478	0.0854191180018237	-0.127502975992041	0.898542317906539	0.997892027843046
SMC3	5198.50561804387	-0.0328509698966445	0.0816044423942349	-0.402563499397985	0.687269365988202	0.997892027843046
TAF5L	2421.03595005215	-0.0359933907528129	0.0946979625353402	-0.380086221383914	0.703881413397993	0.997892027843046
EXOSC10	2953.41489594275	-0.0426124562269882	0.0889386206153714	-0.479122072415225	0.631851788132808	0.997892027843046
DUT	3507.82448239775	-0.0487322458137092	0.10789729673437	-0.451654001431397	0.651518260620774	0.997892027843046
GRHPR	2615.11891479504	-0.0184138835188484	0.0932422943816258	-0.197484238681251	0.843448614281706	0.997892027843046
DPAGT1	3203.34701760848	-0.0464463088687918	0.0899641435620903	-0.51627578532703	0.605661805993643	0.997892027843046
LOC119052107	2723.87483110971	0.0114207541707763	0.093537132201337	0.122098613694862	0.902820919776841	0.997892027843046
MBTPS1	4321.2795096226	-0.0414512689223663	0.0921074365725533	-0.450031728868223	0.652687562514205	0.997892027843046
MAP7	5762.91257422433	-0.0338749536523011	0.0909712340295178	-0.372369947639817	0.709617426019727	0.997892027843046
UBP1	4607.1504526039	-0.0271836756113978	0.0841841052234107	-0.322907460253415	0.746765326261128	0.997892027843046
XPNPEP3	2921.53989033484	-0.0126988743340758	0.0924220078475232	-0.137400978726044	0.890713857474038	0.997892027843046
LCLAT1	3069.5331126172	-0.0427685659115528	0.10205788748209	-0.419061838008924	0.675170939749873	0.997892027843046
WBP1	2678.6969307584	-0.0293549589261696	0.0939707843492327	-0.312383887497149	0.754748794047406	0.997892027843046
KIF2A	2213.99882670495	-0.0430169533041163	0.0928287924891177	-0.463400978841335	0.643076977167466	0.997892027843046
TULP4	8524.30931158088	-0.0660186358931883	0.0830281795960451	-0.795135292793206	0.426534806835765	0.997892027843046
ZFYVE21	3008.01336446753	-0.0381686969006253	0.0929280375969838	-0.41073391720761	0.681267653837955	0.997892027843046
DNAJB14	2261.83216653445	-0.037180885699559	0.0975606540652793	-0.381105334479213	0.70312508925045	0.997892027843046
MAPK8	2306.38382392441	-0.0375633332566792	0.0944500391933918	-0.397705851447729	0.690847023651393	0.997892027843046
NAB1	3817.98606622563	-0.0465515529757712	0.0847587562700835	-0.549224115882905	0.582851656467751	0.997892027843046
NPM3	3247.60585196301	-0.0275008447072418	0.0880635603775809	-0.312284043358335	0.75482466567126	0.997892027843046
SBF1	21361.756569962	-0.0319477495423279	0.0821994487828225	-0.388661359843622	0.697526669716162	0.997892027843046
DCAF15	2226.72359779724	-0.0333044541947085	0.0942317936021647	-0.353431181999102	0.72376521242865	0.997892027843046
KIDINS220	5134.2239398566	-0.0134322568851116	0.086679746470426	-0.154964192121796	0.876849546786383	0.997892027843046
MAF1	4441.59572796658	-0.0385750954403602	0.0835801335169141	-0.461534264390159	0.644415344269454	0.997892027843046
LOC119055878	2945.85450722173	-0.0237885107084291	0.0919763880158402	-0.258637148311719	0.795915218006873	0.997892027843046
ZMYND11	5926.75711688208	-0.0412411222901232	0.0844736246768216	-0.48821300669769	0.625398972619707	0.997892027843046
CHPF	5570.88692812273	-0.043468377217492	0.0949100820450657	-0.457995360249	0.646955774653177	0.997892027843046
MYOF	17132.4455930974	-0.02274235591527	0.0765744352762947	-0.296996717418958	0.766469015253419	0.997892027843046
HEATR3	2803.35738833984	-0.0452837749022638	0.0945984793136431	-0.478694533261201	0.632155955449168	0.997892027843046
LOC119048160	7706.68841485913	-0.033885486169094	0.0837498560297894	-0.404603515462058	0.685768974057922	0.997892027843046
PYGO2	4082.74460683977	-0.0227426645471637	0.0869433173800835	-0.261580363304304	0.793644984830283	0.997892027843046
DCK	2937.7522012792	-0.0367715471673364	0.0977059541426162	-0.376349092437734	0.706657386923981	0.997892027843046
SMAD5	2660.08268451347	-0.0873323125260474	0.101468756738273	-0.860681803279715	0.389413317847009	0.997892027843046
FAR1	4310.29417319784	-0.0992864483044568	0.114011199082433	-0.870848207049119	0.383837039546885	0.997892027843046
KPNB1	12066.3887237405	-0.0342413899072784	0.0848705452279731	-0.403454341141578	0.68661401738032	0.997892027843046
SPATS2L	2279.44789735786	0.0167096176992343	0.104910938888109	0.159274312825049	0.87345275779261	0.997892027843046
NUDT9	5308.58124024627	-0.0347872611569483	0.0918764899892792	-0.378630715659768	0.704962109708065	0.997892027843046
PHLDB1	3361.27883761224	-0.0272276200820185	0.0883515625403709	-0.308173611186303	0.757950231158747	0.997892027843046
PHF20	3034.93084940566	-0.0419659980477659	0.0927247635231931	-0.452586735767398	0.650846351816577	0.997892027843046
CHD8	5797.3540871572	-0.0314439655367785	0.0817446471943781	-0.384660850783402	0.700488704008223	0.997892027843046
NF1	8094.12657028095	-0.0337349430312721	0.081578061279245	-0.413529599775558	0.67921864051588	0.997892027843046
MGRN1	5322.16651471685	-0.0449699079114664	0.0824978862722935	-0.545103758937995	0.585682157562524	0.997892027843046
SLC25A51	5591.23561574077	-0.0601084656452911	0.0945042182279414	-0.636040028396524	0.524750332423325	0.997892027843046
ZNF445	2939.91571473568	-0.0378518221369167	0.0889733308285817	-0.425428853617304	0.670524075924778	0.997892027843046
FADD	11136.5825377291	-0.0242684755275891	0.0767938417565788	-0.316021115397708	0.751986481052724	0.997892027843046
RTCB	3947.74772175209	-0.0308006649943255	0.093097153415912	-0.330844326213964	0.740762077035129	0.997892027843046
SPTAN1	15583.2110241938	-0.0421944857308897	0.0818283655075781	-0.515646200057388	0.606101536503952	0.997892027843046
FSCN1	15461.6787669143	-0.0378856077667087	0.0748138568979274	-0.506398270822985	0.612577088224689	0.997892027843046
PSME4	3637.3343721925	-0.0149556445742878	0.0896554486838178	-0.166812444685107	0.867517626447723	0.997892027843046
MANEA	2348.53451707845	-0.0443269534393261	0.102405440262168	-0.432857408022901	0.665118364120433	0.997892027843046
CLPB	2120.55302098931	-0.0309535594387224	0.100794119870957	-0.307096877063374	0.758769634678286	0.997892027843046
RFC2	2670.08803707355	-0.0345694321951974	0.0928516451638985	-0.372308235725675	0.70966336745586	0.997892027843046
CSTF2T	4222.28385960878	-0.032847000384499	0.0892039973026	-0.368223413498776	0.712706653495891	0.997892027843046
HMGN1	3176.94892981264	-0.0181264180313238	0.0888759154724736	-0.203951969833018	0.838391032446646	0.997892027843046
TRERF1	2140.22991014671	-0.0174574521676507	0.100001622469409	-0.17457168930425	0.861416195607988	0.997892027843046
SENP6	2266.73783635113	-0.0270596441981714	0.0922196897832069	-0.293425886183136	0.7691966414718	0.997892027843046
EPN2	2927.86513118716	-0.0464576268400469	0.0894072535961899	-0.519618095528065	0.603329783217883	0.997892027843046
TNFAIP1	8313.85770740618	-0.0363567511292343	0.09687598986741	-0.375291660802581	0.707443567409039	0.997892027843046
PGAP2	2048.19201824038	-0.0296938264436839	0.102817235668972	-0.288802030617565	0.772732878087323	0.997892027843046
WDR43	3469.32493907847	-0.029879183839777	0.0883182312887025	-0.338312751555285	0.735127515331651	0.997892027843046
USP47	6111.23244438592	-0.044887254917396	0.0821069019039029	-0.546692834299503	0.584589777988919	0.997892027843046
MTREX	7108.74625671727	-0.0415533759388322	0.0881936608488745	-0.471160574795014	0.637526070437543	0.997892027843046
CLNS1A	2407.78056049379	-0.0352322870643764	0.0928898811832002	-0.379290904623833	0.704471853029762	0.997892027843046
PRKD3	5606.08489665222	-0.0591866840481603	0.0853516801886876	-0.69344486151082	0.488030417214884	0.997892027843046
SPPL3	6193.18248918792	-0.0187487076943712	0.082649079087868	-0.226847145803507	0.820542602128739	0.997892027843046
ANKS1A	5025.43128004628	-0.03327440014363	0.089767997344177	-0.370671075751567	0.710882536221018	0.997892027843046
DPH3	2038.55182692708	-0.0423978973297943	0.0979221985966936	-0.432975341009407	0.665032684336409	0.997892027843046
IPO8	2671.91402824013	-0.025921901287186	0.114672260808146	-0.226052064418221	0.821160926623066	0.997892027843046
EMC3	2599.6533102915	-0.0428491945616198	0.0916073773173595	-0.467748295131029	0.639964599774824	0.997892027843046
PRPF6	8506.64330175878	-0.0326202280822498	0.0855660064605328	-0.381228824758765	0.703033462165022	0.997892027843046
IDH3G	3915.92734378011	-0.0230792811579954	0.0859536895304206	-0.26850832447195	0.78830806806212	0.997892027843046
DIP2B	6191.44869812214	-0.0318000193279605	0.0992939637342962	-0.32026135458803	0.748770216106203	0.997892027843046
CDKN2A	2024.63860174811	0.0300053732147863	0.104488907105054	0.287163241018673	0.773987330892078	0.997892027843046
CPSF2	4850.64864603444	-0.0463253959065602	0.087207315420106	-0.531209975715864	0.595273280882279	0.997892027843046
TGIF1	3684.13060159023	-0.034355163685697	0.10393133936309	-0.330556345143164	0.740979625584226	0.997892027843046
CEP170B	9856.93126835257	-0.0268257753151534	0.0803155482477577	-0.334004758734899	0.738375967736609	0.997892027843046
ANO6	5696.68362353625	-0.0469920754421941	0.082230690636307	-0.571466384126973	0.567683540964608	0.997892027843046
ATXN10	2833.2084554876	-0.0455982544904002	0.0898190191596708	-0.507668141079791	0.611686094596887	0.997892027843046
NCOA6	3938.92776566041	-0.0388837858628823	0.0905715275767271	-0.429315778404446	0.66769343577782	0.997892027843046
AIMP1	2063.06174455879	-0.0392485264118512	0.0952929575857762	-0.41187226638991	0.680433049394638	0.997892027843046
ARL14EP	2428.85745504548	-0.0257140701223249	0.0908585207669296	-0.283012202986296	0.777167482637614	0.997892027843046
TIPRL	6004.44552423542	-0.0311427678470194	0.0848249478691357	-0.367141609035412	0.713513391624655	0.997892027843046
ZNF511	2355.9384595426	-0.0421703619234999	0.0948283010764585	-0.444702282386126	0.656534919691618	0.997892027843046
DEF8	2024.07886763698	-0.047514057476932	0.0996926927974148	-0.47660521692884	0.633643267806485	0.997892027843046
CBLB	2766.68148874439	-0.0540851349757004	0.0977312315756997	-0.553406870083364	0.579984835661588	0.997892027843046
RAVER1	6527.47936604504	-0.0415108761530838	0.0844612798118198	-0.491478180837069	0.623088280604514	0.997892027843046
SOD2	2179.63857783011	-0.0755932015487992	0.0960717555681293	-0.786841055435823	0.431374916643032	0.997892027843046
HNRNPC	7955.68370583609	-0.0330456414115055	0.0778649533176702	-0.424396856396834	0.671276412950844	0.997892027843046
SLC35B1	2257.61081794437	-0.0368676264354092	0.0978280079166685	-0.376861669991417	0.706276407695505	0.997892027843046
ZBTB11	2177.98170970595	-0.0345946187710057	0.0929936345944686	-0.372010610423689	0.709884949438444	0.997892027843046
NUAK1	2061.40691081356	-0.0158902041692772	0.096728650921142	-0.164276085916175	0.86951380660253	0.997892027843046
DR1	3373.65153666513	-0.0334046874073854	0.0862741022393374	-0.387192524063777	0.698613684289893	0.997892027843046
NBAS	3602.90918877497	-0.0478969078568435	0.0913328349186862	-0.524421560980629	0.599985363422937	0.997892027843046
ZNF146	4659.37864767765	-0.0113356853492513	0.0878131634187144	-0.129088679964756	0.897287479141671	0.997892027843046
NHP2	2051.22229070923	-0.0605046164540708	0.116420332834661	-0.519708327410462	0.603266881935671	0.997892027843046
ZKSCAN8	2170.83192838047	-0.0333762498209076	0.093279658679076	-0.357808447131404	0.720486668649425	0.997892027843046
ATG4D	3455.78452774511	-0.0397995762429473	0.0872771248404499	-0.456013833128719	0.648380030888761	0.997892027843046
HDGFL3	4095.64012100761	-0.0385700510586268	0.0835632188835817	-0.46156732081326	0.644391633959502	0.997892027843046
MAN2B1	22581.1022779305	-0.0281298698454615	0.0784366722552936	-0.358631607341847	0.719870698393264	0.997892027843046
RABGAP1L	2676.67436781266	-0.0609426081542152	0.10504831592518	-0.580138840089749	0.561820993379815	0.997892027843046
PRELID1	12131.3126308966	-0.0351557628468424	0.0835816199997331	-0.420615954164978	0.674035541794707	0.997892027843046
MAML2	2242.3113830084	-0.0312084655172783	0.0933154181299849	-0.334440611666188	0.738047098205031	0.997892027843046
EIF4EBP2	29650.929388786	-0.017200925959494	0.0735780969709314	-0.233777804368732	0.815157481701847	0.997892027843046
HECTD1	13150.2443001664	-0.0351600999587164	0.0814735733736763	-0.431552201564249	0.666066904732962	0.997892027843046
NUP62	5388.35486781199	-0.0441538263096467	0.0846476435499237	-0.5216190842171	0.601935573045008	0.997892027843046
CMTR1	4059.04434776064	-0.04567856197397	0.0837826954404565	-0.545202821821761	0.585614030983565	0.997892027843046
BTBD9	2542.71732952707	-0.0374478269613069	0.0902375445718833	-0.414991643876966	0.678148020250093	0.997892027843046
EIF4G3	7446.17564369474	-0.0446073355443182	0.0864526772223686	-0.515974021597756	0.60587255345359	0.997892027843046
ABCF1	7062.03650984133	-0.0331841397546417	0.0800191946775781	-0.414702245984239	0.67835988798399	0.997892027843046
SRF	3422.65875461388	-0.0328071904390641	0.0859459269857051	-0.381718966676812	0.702669830134895	0.997892027843046
SIN3A	4935.81011132342	-0.042729047862524	0.0816534976203545	-0.523297214544212	0.600767439077226	0.997892027843046
FMR1	2321.17370165513	-0.0444614692593071	0.0998401005179709	-0.445326767788101	0.656083626317794	0.997892027843046
SEC23IP	3858.66992695207	-0.0254073887444782	0.0892531821831481	-0.284666474886487	0.775899677547325	0.997892027843046
NFRKB	2923.31816861329	-0.0467281593500894	0.0906090452490391	-0.515711861014063	0.606055669284074	0.997892027843046
SPIN1	5049.56031484124	-0.037437879402306	0.0838126552332295	-0.446685280380698	0.655102311231082	0.997892027843046
CCAR2	5437.43209681211	-0.0394168987470787	0.0825643920270626	-0.477407969456843	0.633071640358893	0.997892027843046
ARHGEF28	3768.90531060752	-0.0480303743525978	0.0875540354675875	-0.548579789567537	0.583293858673738	0.997892027843046
TET2	6289.40538788165	-0.0380058655243216	0.0901516627002621	-0.421576978016303	0.673333813189674	0.997892027843046
INTS2	2347.11301741349	-0.0401033603627501	0.0937347024812958	-0.427838989202024	0.66876834859661	0.997892027843046
TPCN2	2692.23388812789	-0.0289629526322523	0.103202437497763	-0.280642137283628	0.778984893404124	0.997892027843046
TUBB4B	25237.5605260076	-0.0375705230829004	0.0935285494670734	-0.401701120106937	0.687904000087229	0.997892027843046
MAN1B1	3449.17404999915	-0.0415910442539723	0.0875314183086622	-0.475155607639188	0.634676065741289	0.997892027843046
TBC1D23	3894.66272558707	-0.0346241713615679	0.0876999413380691	-0.394802674132897	0.692988521244104	0.997892027843046
FBXO21	6726.26539964223	-0.0360019591792951	0.0825268289974084	-0.436245516963044	0.662658606778536	0.997892027843046
FBXO28	4219.30191618944	-0.0322378922302502	0.0834611237989716	-0.386262378971795	0.699302359758926	0.997892027843046
EOGT	3809.87858847562	-0.0543891346166799	0.0921085150752428	-0.59048975626466	0.554862351425331	0.997892027843046
MORC2	2974.5897938083	-0.031277450126667	0.0884290248165282	-0.353701176639245	0.723562840703335	0.997892027843046
CTNNBL1	3195.673852046	-0.0444607692095131	0.0899562207737673	-0.494248967187366	0.6211303613299	0.997892027843046
MED12	5908.284159013	-0.0357664129720277	0.0823473285007712	-0.43433604493548	0.664044432666224	0.997892027843046
DENND4B	2112.01985116619	-0.03285914833393	0.101260645008834	-0.324500681691919	0.745559006242667	0.997892027843046
DOCK1	4659.10355268247	-0.0512336894480286	0.0828504472063388	-0.618387602910957	0.536319867783419	0.997892027843046
RPAP3	2982.42020357389	-0.045887564815677	0.0906401823770786	-0.506260729096693	0.612673627623274	0.997892027843046
ALG10	3470.58620875879	-0.0488364925122187	0.0991114692424974	-0.49274309911328	0.622194120406854	0.997892027843046
AP3D1	10644.8944535985	-0.0396896417159296	0.0792232037670173	-0.500985062818848	0.616381635422741	0.997892027843046
NUDC	5649.34279765021	-0.0416106367388142	0.0831660678725174	-0.500331899815172	0.616841396012744	0.997892027843046
MRPL55	2136.8463341062	-0.032646116503468	0.094628025736603	-0.344994162663167	0.73009875916289	0.997892027843046
MEN1	2414.44621703714	-0.0459472743178907	0.0974993499288551	-0.4712572376269	0.637457048893127	0.997892027843046
SETD2	4233.90045672227	-0.0460245976995042	0.086227775048599	-0.533756062632535	0.593510315955693	0.997892027843046
IL6ST	8822.8068245436	-0.0545684914262117	0.081017722009526	-0.67353771585673	0.500605262637548	0.997892027843046
DHX9	3107.10221855576	-0.0439197330351329	0.121173191629018	-0.362454206616897	0.717012638163192	0.997892027843046
ACTN1	25605.7353940889	-0.040508903976064	0.0933358282629136	-0.434012369418914	0.664279458759831	0.997892027843046
AIMP2	2221.54267054257	-0.0453027334185814	0.0935035409844964	-0.48450286418664	0.628029032140348	0.997892027843046
GRAMD4	2797.26666758395	-0.018573020255138	0.0945469230146884	-0.196442355424433	0.844263947194769	0.997892027843046
SNX1	3763.39941169874	-0.0474674000512719	0.0852197500756667	-0.556999991306305	0.577527435130145	0.997892027843046
CTTNBP2NL	5666.31520560661	-0.0414707656541137	0.0889809294145141	-0.466063525375463	0.641170030439595	0.997892027843046
GRSF1	4501.13103905988	-0.0317324264322843	0.109925089041118	-0.288673192890613	0.772831478714697	0.997892027843046
AKAP17A	2120.6100701158	-0.0227110797190599	0.0940159689970885	-0.241566193076872	0.809116320347887	0.997892027843046
ADH5	3086.4822622095	-0.0457369111084896	0.087669326220689	-0.521697988112245	0.601880625696452	0.997892027843046
HAT1	3231.84553219576	-0.0454124895312509	0.0912613248876648	-0.497609360670032	0.618759404736066	0.997892027843046
SART3	3122.46347155398	-0.031591148916448	0.0894524888555296	-0.353161206810795	0.723967588884102	0.997892027843046
GGA2	2079.44107553963	-0.0346065331767255	0.0976507861238635	-0.354390727923372	0.723046082313062	0.997892027843046
ENSA	4417.91777793573	-0.0191140906206402	0.084124922855772	-0.227210795229024	0.820259833823693	0.997892027843046
UCP2	26891.2988168257	-0.0177561322641764	0.0741381876444736	-0.239500489940827	0.810717516597388	0.997892027843046
PHF3	3641.21638714431	-0.0623625839158553	0.0886438092348733	-0.703518773100302	0.481732511647694	0.997892027843046
LOC119052133	4292.77338824595	-0.0423231621411	0.0938690537175716	-0.450874494468004	0.652080007040753	0.997892027843046
TMEM33	4607.33704100545	-0.0446058783349343	0.084716679738521	-0.526530058456149	0.598519973015212	0.997892027843046
NIPSNAP3A	6755.1900397578	-0.0443247386549754	0.0891871204518965	-0.496985870049276	0.619199015583605	0.997892027843046
GIT1	3987.81940481186	-0.0579206114030615	0.085439719417861	-0.677912003898192	0.497827488480182	0.997892027843046
SRPRB	2848.34185841801	-0.0335120292052252	0.0894458333639673	-0.374662831625261	0.70791123805828	0.997892027843046
TUFM	3263.01329133493	-0.0512094814674863	0.101732172804212	-0.503375481481569	0.614700306544437	0.997892027843046
SUPT20H	3722.97060705253	-0.038976848389015	0.0874813662135125	-0.445544577960588	0.655926252167756	0.997892027843046
AZIN1	12762.6189144446	-0.0295891062302134	0.0776674229060551	-0.380971907179201	0.703224094234395	0.997892027843046
PMPCA	5187.11835675476	-0.0291405611559556	0.0837837012251314	-0.347807040389076	0.7279851019361	0.997892027843046
SLC66A2	3475.34154783723	-0.0482894553138533	0.0902725051137766	-0.534929824457522	0.592698384014251	0.997892027843046
BRD8	2472.35472394433	-0.0324332864886326	0.10370767286269	-0.312737578554814	0.754480043033967	0.997892027843046
ARID1B	3290.94530219317	-0.0377483911311046	0.0875059960606573	-0.43138062339109	0.666191636553484	0.997892027843046
TOM1L1	3068.93277762301	-0.0546250135624053	0.0953085353424555	-0.57313873690463	0.56655076079016	0.997892027843046
RAB11B	3413.50223962541	-0.0357952730579418	0.0869799216817946	-0.411534896397061	0.680680358490289	0.997892027843046
SLC27A4	3637.50264674431	-0.0462729785517893	0.087790405571837	-0.527084688245632	0.598134779255764	0.997892027843046
CPSF3	3295.7384664468	-0.0412126512668173	0.0968233051397219	-0.425648052473988	0.670364320109109	0.997892027843046
PUM2	8955.34089977864	-0.0387214126560411	0.0779643650207596	-0.496655268669612	0.619432171328536	0.997892027843046
BCCIP	2134.85903947092	-0.0589965836288307	0.120094050058417	-0.491253176990312	0.623247392234188	0.997892027843046
IVD	2300.19172569886	-0.0195914492738171	0.0975322006052611	-0.200871600889115	0.840798974299235	0.997892027843046
SLC33A1	4629.17921891032	-0.0545919585404296	0.0841695105760173	-0.648595413788526	0.516599920652446	0.997892027843046
CNOT7	4264.46093285361	-0.0444458759284982	0.083115697399126	-0.534747073288295	0.592824765887013	0.997892027843046
INTS3	3094.46208354818	-0.0429271215980568	0.0890873311803446	-0.481854389724135	0.629909388722578	0.997892027843046
UPF1	14667.674293003	-0.0302986721520855	0.0750631782107255	-0.403642276736909	0.686475792440976	0.997892027843046
HADHB	7289.3520592163	-0.0177342165964379	0.0804602374914528	-0.220409697377811	0.825552093693936	0.997892027843046
MPHOSPH8	3190.05203615808	-0.0481840953376593	0.0945733449907523	-0.509489173110784	0.610409385422203	0.997892027843046
STK25	3692.73094939943	-0.036593474946463	0.0857703976240038	-0.426644576219405	0.669638224832608	0.997892027843046
DHX34	3236.19205351014	-0.0533202016130035	0.0897597808534233	-0.594032216946639	0.552490565175119	0.997892027843046
RPS7	29418.3238989489	-0.0286229113067223	0.079605631732837	-0.359558873959862	0.719177043157761	0.997892027843046
EI24	5804.09412366668	-0.0277720620289089	0.08240272439298	-0.337028444550734	0.73609545758112	0.997892027843046
PRKAB1	3250.26766973926	-0.0382532545797004	0.088971305865867	-0.429950467821287	0.667231672628721	0.997892027843046
LAPTM4B	11717.8302732935	-0.051599342130086	0.0775472164918767	-0.665392575831413	0.505799432231947	0.997892027843046
PWP1	2390.99867515705	-0.0160698739335466	0.105367318392239	-0.152512887095837	0.878782426905042	0.997892027843046
QARS1	6154.15275207253	-0.0274162091651995	0.0829917628510858	-0.330348557776668	0.74113660654276	0.997892027843046
GXYLT1	4186.48551858664	-0.0304334113203145	0.0867134629180082	-0.350965239954616	0.725614426159031	0.997892027843046
ADGRG6	3253.31143262144	-0.104237152628092	0.103918258752759	-1.00306869917915	0.315827715749582	0.997892027843046
DDX18	4298.43283615645	-0.0456015401782929	0.0864697598774022	-0.527369802378858	0.597936809567704	0.997892027843046
CLSPN	2163.28515091315	-0.0726416203448868	0.130093059085246	-0.558381983294641	0.576583572930038	0.997892027843046
LOC128626753	8063.09992981194	-0.038572462944462	0.077933776826417	-0.494938966327464	0.620643203874559	0.997892027843046
SETX	2571.00910152042	-0.073508171099343	0.103490951733041	-0.710285970593449	0.477526817936952	0.997892027843046
MAP3K7	2934.60846246347	-0.0387970239823994	0.088225687082893	-0.439747484720038	0.660120006662162	0.997892027843046
SDHB	3043.54713067681	-0.0631582531982599	0.088691655937586	-0.712110429449029	0.476396396445422	0.997892027843046
DGCR2	18485.3243147744	-0.0355608455032501	0.0754987883790492	-0.471012134985708	0.637632069157833	0.997892027843046
UBE2F	3310.35527109051	-0.0436367513607853	0.0914063048186263	-0.477393232856004	0.633082132087894	0.997892027843046
VPS39	3983.93477389277	-0.0354802766805958	0.0847120919351391	-0.418833673801394	0.675337693072879	0.997892027843046
LOC119054095	6416.16483296461	-0.0662981161894318	0.0997293987335427	-0.664780065169823	0.506191174866916	0.997892027843046
LOC119037043	2768.83025605186	-0.0387502849137695	0.0952666171610665	-0.406756176177167	0.684187076620435	0.997892027843046
SSB	3653.63153827911	-0.0525704723637735	0.0921247512499989	-0.570644388727987	0.568240722609067	0.997892027843046
IL1R1	7163.64919225064	-0.0428041395141524	0.0810172998739148	-0.528333326101554	0.597268004866242	0.997892027843046
CUL1	5031.77185943758	-0.0438439049502402	0.0819879935720308	-0.534760067176433	0.592815779534306	0.997892027843046
SBNO1	4787.20953469295	-0.0466461710869836	0.0840990940516879	-0.554657236358747	0.579129131550396	0.997892027843046
PRCC	3122.61584202153	-0.0414809943942452	0.0907812896110253	-0.456933301696645	0.647718986877699	0.997892027843046
SNRNP40	2641.02781767824	-0.0477655532412437	0.0954825236982369	-0.500254406682861	0.616895953302878	0.997892027843046
RALGDS	2795.92614446451	-0.0558889177080538	0.0904443532550644	-0.617937059602163	0.536616828693904	0.997892027843046
SLTM	3329.31223975518	-0.0570099265466327	0.103079754066476	-0.553066187079446	0.580218089140222	0.997892027843046
SPHK2	4828.75858418403	-0.0355344247245636	0.0867165102535121	-0.409776922764537	0.681969596305518	0.997892027843046
PCNX1	5843.90929825702	-0.0484328929851892	0.0821946455720356	-0.589246326790746	0.555696044232672	0.997892027843046
PRPS2	2414.10693612214	-0.0742923241547719	0.0917618743449155	-0.809620822211206	0.418158137013787	0.997892027843046
EPHB3	5106.3579883923	-0.0233049055675495	0.0868937735263383	-0.268199948302229	0.78854541478563	0.997892027843046
NACC1	6168.35732209212	-0.0465815047677323	0.0952624739730872	-0.488980632404026	0.624855408619427	0.997892027843046
COQ9	4235.72392274859	-0.0331319302006073	0.0833265651246366	-0.397615456139946	0.690913665584808	0.997892027843046
XPNPEP1	3096.56299462194	-0.0573161857011186	0.0904315721222452	-0.633807246252876	0.52620662360424	0.997892027843046
GAK	5194.43386337437	-0.0514512456809811	0.0816648769589541	-0.630029060189991	0.528675571312473	0.997892027843046
TCERG1	2294.88591138092	-0.0435026685912886	0.0932824814697444	-0.46635410964489	0.640962053557001	0.997892027843046
PREB	2146.83053469776	-0.0588053403145656	0.100089325128741	-0.58752859247404	0.556848753239645	0.997892027843046
EHD1	3005.841919759	-0.0401408131007455	0.0889509137360035	-0.451269260930573	0.651795496563778	0.997892027843046
MON2	3007.0652704492	-0.044240043127373	0.0877807351974686	-0.503983511050028	0.614272964116206	0.997892027843046
FGFR1	2445.27729832503	-0.0281105952053281	0.103164611283552	-0.272482926611967	0.785250717388222	0.997892027843046
SET	17128.4416918471	-0.0467016407609665	0.0807892319976503	-0.578067641023308	0.563218452880317	0.997892027843046
FAM98A	2529.94291198102	-0.0405476541030783	0.0992577945120029	-0.408508513637939	0.682900381427902	0.997892027843046
NFATC3	3139.88817356589	-0.0408078584261371	0.088605690429579	-0.460555729866694	0.64511737939523	0.997892027843046
BLOC1S6	3126.49818762581	-0.0385175332095198	0.0870717687300503	-0.442365347245169	0.658224850597787	0.997892027843046
REXO1	4013.52573763811	-0.0340621365406856	0.0837176843023709	-0.406869072222067	0.684104152346429	0.997892027843046
ERCC4	2189.72177528675	-0.0376028452752542	0.0944388327197367	-0.398171432157014	0.69050382256879	0.997892027843046
KEAP1	3447.16351227305	-0.0155267432481808	0.104713102663806	-0.148278895889765	0.882122669878705	0.997892027843046
ANKRD11	5397.50313891313	-0.0434151537957277	0.085558955908835	-0.507429682077789	0.611853363563101	0.997892027843046
LOC119047664	2559.15808492679	-0.0544674967177179	0.0911155547891311	-0.597784833157984	0.549983511981626	0.997892027843046
CYTH3	6181.22107047183	-0.0402558402462152	0.0849731697498318	-0.473747658993206	0.635679863124366	0.997892027843046
U2AF2	11427.3314188712	-0.0342070931590477	0.0766342723611523	-0.446368081866047	0.65533138484558	0.997892027843046
SRCAP	9656.84273039029	-0.0368482572776141	0.0820412653771191	-0.449142966143119	0.6533285273061	0.997892027843046
ARAP1	3321.53930535577	-0.0512215669622134	0.0865682295604623	-0.591690129534629	0.554058107354569	0.997892027843046
LEPROTL1	2501.37576482287	-0.0476295762725238	0.0940031392570558	-0.506680698633676	0.612378875563516	0.997892027843046
DIABLO	4056.11826197621	-0.039003465888365	0.086644772478934	-0.450153711210309	0.652599610337889	0.997892027843046
DDX1	4167.31843893549	-0.0573011234274215	0.105455087367414	-0.543369929871472	0.58687512516183	0.997892027843046
CCT7	13571.3075696336	-0.040225441161474	0.0758967773463042	-0.530001965405357	0.596110568105269	0.997892027843046
AARS1	6194.8374984066	-0.0517789162157959	0.0864844268486981	-0.598707976713328	0.549367636995889	0.997892027843046
PDCL	2465.49635488311	-0.0358122827837191	0.0941013194142904	-0.38057152659095	0.703521212617836	0.997892027843046
COG6	3028.41695928978	-0.0540937840933637	0.0964763185361949	-0.560694944771025	0.575005513985434	0.997892027843046
NIPA2	3471.95525610867	-0.0276751310783994	0.0870651727697094	-0.317866836968223	0.750585949179648	0.997892027843046
SLMAP	10701.4848440214	-0.0447225008451266	0.0849489444262801	-0.526463290946923	0.598566351044779	0.997892027843046
FAM234A	6292.8938753691	-0.0331145538578319	0.0828980073637612	-0.399461397335202	0.689553262054114	0.997892027843046
CCDC93	2476.37689270146	-0.0328109331423426	0.0959464070253638	-0.341971462606921	0.73237236848976	0.997892027843046
TBL1X	7573.49442562935	-0.0324882665370952	0.0815710625225527	-0.398281762335912	0.690422502410782	0.997892027843046
WASHC5	3869.06501172667	-0.0844504581251388	0.107540561128532	-0.785289357233354	0.432283934355252	0.997892027843046
PPHLN1	3939.75820860808	-0.0238082533608418	0.0842175174372403	-0.282699539066607	0.777407169611457	0.997892027843046
DAAM1	5877.87111292185	-0.0423830866527	0.0890535209378101	-0.475928253104085	0.634125493123737	0.997892027843046
PCMTD1	2528.13118890155	-0.0600931806052178	0.0906745446036266	-0.662734848770493	0.50750038652933	0.997892027843046
KIF5B	18996.1842595416	-0.0413948379837261	0.0817736811321202	-0.506212236145335	0.612707666027175	0.997892027843046
IP6K2	2024.00340407469	-0.0253349313728893	0.0954291947643043	-0.265484073668051	0.790636577184062	0.997892027843046
SNRPB	5720.972521689	-0.0397922647692682	0.0818440781649536	-0.48619601639435	0.62682819549334	0.997892027843046
USP19	5595.56571101609	-0.0473141473105613	0.0849430499143055	-0.557010224595114	0.577520443405073	0.997892027843046
DCTN1	10169.6967243826	-0.0529067490416758	0.0805275795676681	-0.657001605235356	0.511179884302448	0.997892027843046
BRD7	2976.94781997459	-0.0521070504838873	0.0886360007168827	-0.587876822763308	0.55661497442788	0.997892027843046
CNOT3	3536.28943265955	-0.043334645688473	0.0902292200643818	-0.480272861247744	0.631033383641481	0.997892027843046
LOC119057504	8663.57131962349	-0.0345795273610909	0.0791886130370815	-0.436672976516187	0.662348529988831	0.997892027843046
GPATCH2L	2931.29654325465	-0.0491404865313724	0.100623636968164	-0.488359276329076	0.625295381803682	0.997892027843046
ARAP2	3719.74195592635	-0.046685037954436	0.0872771183721981	-0.534905812945668	0.592714988509999	0.997892027843046
IARS2	9547.89199149663	-0.0290238622417093	0.0821516101061395	-0.353296328632033	0.723866297625373	0.997892027843046
SYAP1	2552.35347622585	-0.0480491882546685	0.0985280682142814	-0.487670053067212	0.625783566949887	0.997892027843046
ATG2A	3137.77422314119	-0.0407529594681777	0.0917057647486366	-0.444388197185647	0.656761945271346	0.997892027843046
R3HDM1	2498.26451928649	-0.0403937208048991	0.100751601660353	-0.400923857677934	0.688476184196631	0.997892027843046
TBC1D9B	2903.62550275656	-0.0773208827207949	0.0928653488820546	-0.8326128491586	0.405063109956119	0.997892027843046
SEH1L	3599.908313274	-0.0392430785266389	0.0898545599230729	-0.43673997802934	0.662299932708112	0.997892027843046
HUWE1	15673.6187976179	-0.0371301933774546	0.0757088583511315	-0.490433935818287	0.623826867766336	0.997892027843046
XAB2	2359.92250322328	-0.045628427309088	0.0929451978374483	-0.490917533887953	0.623484775177261	0.997892027843046
CCT5	9869.15106674461	-0.0462540155849613	0.0835539567286539	-0.553582587778264	0.579864545223013	0.997892027843046
ATP2C1	3605.97659973163	-0.0531544000376094	0.0853587760519076	-0.622717457959866	0.533470208290567	0.997892027843046
KDM5A	3422.40833928825	-0.0466607040208558	0.0902502734073564	-0.5170145447676	0.605146005595597	0.997892027843046
GTF2I	4764.50780116669	-0.0262733864993101	0.0986193592512613	-0.266412058431358	0.78992187942345	0.997892027843046
DPYD	2031.79246448392	-0.0835000599034117	0.100723526180367	-0.829002548559381	0.407102965105736	0.997892027843046
VIRMA	6318.59246963461	-0.0472679276488412	0.081056869201213	-0.583145242527252	0.559795529346625	0.997892027843046
STRBP	2748.71133287153	-0.0486083037305785	0.0920304125943265	-0.52817652730566	0.597376819458066	0.997892027843046
CLINT1	10216.0860103132	-0.03555581206522	0.0772307622891182	-0.460384062145012	0.645240572507364	0.997892027843046
PDGFA	6436.92287829464	-0.0396493302688633	0.103155148403413	-0.384365985435888	0.700707207536679	0.997892027843046
KLHL11	2838.68784816413	-0.0373598028291172	0.0890622652200329	-0.419479593706918	0.674865665216284	0.997892027843046
ADAR	4778.38756442305	-0.0518795955408487	0.0836742528663288	-0.620018628953011	0.53524552230372	0.997892027843046
RPN2	11948.2707855658	-0.0512088885604702	0.0802766312609245	-0.6379053001617	0.523535327371385	0.997892027843046
STK4	3462.61291816099	-0.0490475222556076	0.0874167026784972	-0.561077239849637	0.57474488319588	0.997892027843046
ROCK2	4555.88609843195	-0.0476472518627875	0.0886016623233295	-0.537769276708498	0.59073634518411	0.997892027843046
JMJD1C	3689.23006425521	-0.0313790848357689	0.0921262341858222	-0.34060965492713	0.733397460064515	0.997892027843046
CBL	4747.0852380568	-0.0463669519775577	0.0932316203664034	-0.497330753185818	0.618955828491075	0.997892027843046
ALDH2	2097.25582952099	-0.0382669966282833	0.108314127482152	-0.353296449113611	0.723866207311025	0.997892027843046
SRSF2	9489.07528252853	-0.0411750318183163	0.117539378985933	-0.350308400244689	0.72610726171365	0.997892027843046
USP33	2831.28987020161	-0.0490686300315769	0.0915478417347969	-0.535988933236928	0.591966198951384	0.997892027843046
FGD6	2736.5105602185	-0.0308690963535563	0.0956688626159503	-0.322666074514507	0.746948147570978	0.997892027843046
LOC119061253	11870.8258668074	-0.0471625644238636	0.0765092115321338	-0.616429884446729	0.537610834740223	0.997892027843046
PGLS	3105.35867746961	-0.0431903492186076	0.0873663801361183	-0.4943589187433	0.621052721519121	0.997892027843046
PRKAG1	4915.14390336087	-0.0228897146128422	0.0847768262532361	-0.269999664111847	0.787160512011194	0.997892027843046
EIF3D	7303.19307009664	-0.036377298522732	0.0799836497321893	-0.454809184683804	0.649246521985911	0.997892027843046
CTDSP1	2851.58546252796	-0.0656717968349643	0.100192769604208	-0.655454451397922	0.512175203279813	0.997892027843046
ABT1	2191.67451464665	-0.0504035700825595	0.0983858987577903	-0.512304819277453	0.60843769291966	0.997892027843046
VPS35	8712.86234280597	-0.0449801175745059	0.080725340795969	-0.557199475790283	0.577391147845018	0.997892027843046
API5	7841.96754135663	-0.0511218886168381	0.08934806963453	-0.57216556357566	0.567209814862526	0.997892027843046
ARSB	2167.83543391395	-0.0198271626602887	0.112454074155046	-0.176313422250509	0.860047717785878	0.997892027843046
MZT1	2486.33712037017	-0.0339956817908179	0.0933792277642842	-0.364060429763166	0.71581288460722	0.997892027843046
EPHA4	4149.31917534755	-0.0444974722150937	0.111221149446273	-0.400081031679941	0.689096834650369	0.997892027843046
CCNG1	11649.3129681721	-0.067501829080319	0.0806736867804655	-0.836726716903486	0.402746197982376	0.997892027843046
ORC2	4605.75145071677	-0.0357828881307096	0.0840697608828838	-0.42563328068172	0.670375085571608	0.997892027843046
DIDO1	2576.16754081892	-0.0498113960955527	0.109395823523699	-0.455331789561067	0.648870559355992	0.997892027843046
PER3	3566.95356491129	-0.027723753350975	0.095575919479068	-0.29007048534905	0.771762314807343	0.997892027843046
CUNH1orf198	5058.13020492286	-0.0456869008054071	0.0816916131438114	-0.559260602737506	0.575983878724933	0.997892027843046
TNPO3	3632.08300505122	-0.0488897230990208	0.0874647025212612	-0.558965178977616	0.576185484832719	0.997892027843046
TRIM11	2377.03534134809	-0.0473235901158401	0.091696086278794	-0.516091711613043	0.605790356530776	0.997892027843046
LDLRAP1	2083.31692637723	-0.0221839529121742	0.107064590658809	-0.207201585282939	0.835852429302632	0.997892027843046
TMEM199	2598.15013495911	-0.0485176856998575	0.093096122462683	-0.521156890495686	0.602257482412275	0.997892027843046
LIMK2	9185.39825905877	0.0143571482662641	0.0840774113770719	0.170761064489425	0.864411645368021	0.997892027843046
MACF1	24640.7763673545	-0.0786369498208593	0.110225912593274	-0.713416182917207	0.475588262054185	0.997892027843046
IGF1R	6490.9480324657	-0.0360700681127374	0.0875967893697089	-0.41177386034665	0.680505182402533	0.997892027843046
PHB2	5166.81082572032	-0.0446305234281383	0.0879125357550999	-0.507669617817266	0.6116850587907	0.997892027843046
DDX46	3647.48620914966	-0.0462381493654885	0.090205614007174	-0.512586160788299	0.60824083589004	0.997892027843046
EIF4A3	4458.13851209555	-0.0518462438568479	0.0875462391185286	-0.592215546651335	0.553706260146362	0.997892027843046
UBA2	5928.42300539647	-0.0527175493948816	0.0888589210955937	-0.593272445184974	0.552998836374038	0.997892027843046
EPS15L1	2115.5342991759	-0.0529745371484697	0.102919975412648	-0.514715796773885	0.606751633138662	0.997892027843046
MRPS18B	2428.32930767232	-0.0523440058507321	0.0953400910207633	-0.549024080953862	0.582988924026524	0.997892027843046
RUVBL2	2650.86160613849	-0.0438199183782325	0.0927856632600706	-0.472270357710424	0.636733825530259	0.997892027843046
ATP11B	6390.40380056876	-0.0491491088345192	0.0852650634978988	-0.576427282385481	0.564326408082325	0.997892027843046
PRAG1	5322.30491868435	-0.0637718742809351	0.104012984107112	-0.613114553229846	0.539800598038882	0.997892027843046
HADH	3221.32318465362	-0.0386034944291716	0.112510842838337	-0.343109103578929	0.731516382720277	0.997892027843046
BTG3	5446.40843023892	-0.0423371186795094	0.101286805836329	-0.417992435736622	0.675952647752979	0.997892027843046
FZR1	3488.13252901169	-0.0607923576436271	0.090162775377123	-0.674251179484565	0.500151636564517	0.997892027843046
WDR46	2434.90609497924	-0.0445151987678379	0.108713377328074	-0.409473055312232	0.682192536583199	0.997892027843046
PITPNM2	2875.14814036699	-0.0509979299160226	0.0968833486125741	-0.526384880852516	0.59862081832521	0.997892027843046
UBR2	6590.92567340669	-0.0437296975665812	0.0811390603071383	-0.538947547593598	0.589923047654662	0.997892027843046
HMBS	2061.38645588524	-0.0424070909355834	0.0948199496659921	-0.447238066303182	0.654703179276786	0.997892027843046
PACS1	2983.7479189394	-0.0502026280039045	0.096529906043819	-0.520073312628269	0.603012478263871	0.997892027843046
RPLP0	130965.684211981	-0.0305369744608839	0.0832903215648272	-0.366632927898064	0.71389284315738	0.997892027843046
FAM91A1	7441.67169949214	-0.0549001076189096	0.079354768211942	-0.691831239079189	0.489043316163505	0.997892027843046
WNK1	13394.7338152668	-0.0465916077000834	0.0842128018246656	-0.553260391419929	0.580085118980485	0.997892027843046
CAPRIN1	20612.903034207	-0.0372849854175485	0.0752045600769603	-0.495780912479151	0.620048993186833	0.997892027843046
CDK4	6738.72948852046	-0.0414947674216375	0.082013359448304	-0.505951319404165	0.612890824292958	0.997892027843046
SMARCA2	2156.95863955938	-0.0567659507290312	0.118741581649402	-0.478062949309866	0.632605401756494	0.997892027843046
NFIB	2316.18622053916	-0.0192890690144734	0.118119868538516	-0.163300799883499	0.870281604140987	0.997892027843046
HNRNPA0	9234.9637544268	-0.0446345630252325	0.0887330105557562	-0.503020947285294	0.614949544784562	0.997892027843046
OSBPL3	4328.10932480825	-0.012772203801475	0.10578317365559	-0.120739465078434	0.903897399031293	0.997892027843046
FNIP1	2339.31249928027	-0.0705029335986935	0.0986877708372995	-0.714403952997656	0.474977428324828	0.997892027843046
ZNF710	2438.10574091141	-0.0395616665180074	0.0946700738178178	-0.417889887718261	0.676027626327551	0.997892027843046
EMC10	4522.82514875287	-0.0443221716358567	0.0851492732443547	-0.520523193529373	0.602698966655198	0.997892027843046
PLCG1	4559.39273344474	-0.046632631646027	0.0833913034862343	-0.559202575046987	0.576023475947619	0.997892027843046
DCAKD	2444.53254010375	-0.047572772026327	0.0932878986234844	-0.509956518779929	0.610081924369313	0.997892027843046
CMPK1	4851.31968228266	-0.0440279299592381	0.0824244455475647	-0.534161069167653	0.593230101290598	0.997892027843046
TBCD	2983.82143532243	-0.0363946018551426	0.0985166972927435	-0.369425720261365	0.711810429741729	0.997892027843046
NCOA2	2630.41821248924	-0.0424232403712372	0.0970814164723188	-0.43698621129342	0.66212134795816	0.997892027843046
TET3	7181.85417963883	-0.0417101056737167	0.0866727430212205	-0.481236709717432	0.630348273148521	0.997892027843046
NDUFS1	7071.65317538223	-0.0225670354673954	0.0865596986870314	-0.260710651835673	0.794315651093722	0.997892027843046
TNPO1	10204.9278780203	-0.0488982125280084	0.0765962081884853	-0.638389467108886	0.523220185671246	0.997892027843046
TYK2	2536.93284940895	-0.0248234938399683	0.101536029276134	-0.244479659259269	0.806859353648022	0.997892027843046
CREBBP	5972.85281093636	-0.0498668868419468	0.0814513630085826	-0.612229003911111	0.540386254529614	0.997892027843046
MED1	3560.33496273473	-0.0418690153293184	0.0902848651223523	-0.463743455479258	0.642831559263432	0.997892027843046
KIF7	2072.00021049115	-0.0545711696903981	0.103744947104255	-0.526012795934615	0.598879316371635	0.997892027843046
RPS6KA3	8065.58467013898	-0.0465462425476808	0.0969844866301458	-0.479934927378507	0.631273664622364	0.997892027843046
LAMTOR1	3171.10682350396	-0.0420176077447579	0.0887155892227801	-0.473621469607156	0.635769862610077	0.997892027843046
TFRC	6762.0645794244	-0.055971802263044	0.0809284471628982	-0.691620860466781	0.489175457886552	0.997892027843046
RCN2	4510.0669078725	-0.0546534199398399	0.0895002337302264	-0.610651142035868	0.54143055764533	0.997892027843046
SLC17A5	2449.18464691151	-0.0502191773619986	0.0917544395975818	-0.547321498362921	0.584157876620031	0.997892027843046
DLG1	4690.15983959146	-0.0647297865576911	0.0850807011420749	-0.760804573643555	0.446773802214634	0.997892027843046
CEP350	9474.40459465981	-0.0428254987784288	0.0934227574076528	-0.458405424617885	0.64666119513228	0.997892027843046
ACSL5	2175.64116137334	-0.121622688718339	0.0997644098318943	-1.21909896448319	0.222806632890856	0.997892027843046
GPATCH8	5023.50270399184	-0.0490966666328438	0.0863732770010697	-0.568424266596203	0.569746916764132	0.997892027843046
CDC27	3181.25717694338	-0.0532676200533199	0.104450453461098	-0.50997978743251	0.610065622464499	0.997892027843046
TMEM123	11081.3468255742	-0.0713798310890807	0.0802779170367903	-0.889158983240288	0.373917643060201	0.997892027843046
HR	22121.6496692107	0.0305534770869117	0.0779428112551502	0.391998653819314	0.695059208464875	0.997892027843046
HELZ	2702.6958585708	-0.0405732877730058	0.090441745568149	-0.448612391524811	0.653711293237597	0.997892027843046
UBE3B	6511.03394894509	-0.0480854229529442	0.0817807468962753	-0.587979748019815	0.556545886371354	0.997892027843046
LOC119036682	8962.17075817659	-0.0356502259987998	0.0825983131950499	-0.431609613075443	0.666025170470462	0.997892027843046
SLC35A3	9211.8668343302	-0.0313741776860177	0.0896953691752939	-0.349785925120642	0.726499362730465	0.997892027843046
CLN8	4159.08158955779	-0.0507792800378133	0.0918906586770019	-0.552605463590198	0.580533599959212	0.997892027843046
RNF4	4221.79513495779	-0.0458549778332415	0.0921541447103032	-0.497589967086035	0.618773076712527	0.997892027843046
SH3RF1	4692.57070558204	-0.0329254331596059	0.0825570740106483	-0.398820253190649	0.690025652679701	0.997892027843046
COP1	4799.59688244431	-0.0557917350608334	0.0845411939061226	-0.659935499879342	0.509295221731792	0.997892027843046
ELK3	4262.00398861756	-0.073956522050647	0.0913604628641929	-0.809502488626653	0.418226171942714	0.997892027843046
AKR1A1	2451.16996967101	-0.0230319968991642	0.131264015929347	-0.175463143772481	0.860715728485729	0.997892027843046
JADE2	2478.95291807726	-0.0684221919311091	0.0956708891941145	-0.715182983114976	0.474495982606367	0.997892027843046
LOC119052369	15017.5535776681	-0.0362208452958983	0.0832188533654073	-0.435248069771588	0.663382374262656	0.997892027843046
BPTF	4745.9446309369	-0.0485450855277446	0.0823968894987223	-0.589161627618204	0.555752855451234	0.997892027843046
RBBP4	6495.63436909514	-0.047163335528805	0.0889812898950994	-0.530036545709846	0.596086592599236	0.997892027843046
LRFN3	2198.85366914718	-0.058484639986568	0.0981723039559608	-0.595734617910197	0.551352527985095	0.997892027843046
AFDN	14959.3515021238	-0.0208728688145506	0.109729713778074	-0.190220753302662	0.849136149235245	0.997892027843046
NANS	4110.70031970626	-0.0663585133593054	0.0925960256717894	-0.716645373037024	0.473592940340812	0.997892027843046
TCP1	6118.10421172747	-0.0609788726811533	0.100265532383645	-0.608173828348412	0.54307219064941	0.997892027843046
ADSL	2096.95338679707	-0.0416587494763377	0.0976582879411553	-0.426576692614553	0.669687676949986	0.997892027843046
USP9X	10014.9327759311	-0.0458593610506665	0.0852667516383448	-0.537834034597412	0.590691632873605	0.997892027843046
TAB1	2333.52926054245	-0.0519410759302089	0.0998336891293645	-0.520276034905448	0.602871196707907	0.997892027843046
LAP3	3188.88933179457	-0.0600926781664898	0.108534873719785	-0.553671609013312	0.579803608737392	0.997892027843046
SNX13	2622.51857888904	-0.0513523898397083	0.0920415453216931	-0.557926202349464	0.576894778271562	0.997892027843046
DDX41	2692.9243086155	-0.0563310959279065	0.0922043950551697	-0.610937210685036	0.541241149213888	0.997892027843046
AGAP3	9783.44323856166	-0.047265938784875	0.0801060742855974	-0.590041881422882	0.555162571442318	0.997892027843046
DENND6A	3039.7501163991	-0.0486443036272093	0.0933610932403135	-0.521033997556111	0.60234308812192	0.997892027843046
P3H4	2038.22046141037	-0.0592356179307246	0.0984319527570562	-0.601792571127045	0.547312220757854	0.997892027843046
MFSD6	4070.72971454003	-0.0570671160184892	0.0916437739327136	-0.622705870454318	0.533477824289433	0.997892027843046
PDPK1	3682.15228564924	-0.051640089816949	0.0899994931359214	-0.573782007182637	0.566115325929423	0.997892027843046
MCCC2	2148.32771024796	-0.0839097035146031	0.112891046617613	-0.743280410879913	0.457311928877543	0.997892027843046
ITPRIPL2	3371.77659081803	-0.0648363866409961	0.0978456299502252	-0.662639574950653	0.507561417810364	0.997892027843046
NUDCD3	3601.6519419945	-0.0496745546811912	0.0859874321821989	-0.577695523875347	0.563469701709758	0.997892027843046
BLTP3B	3406.51794732538	-0.0530869216921406	0.0871650464474847	-0.609039102894581	0.542498520508515	0.997892027843046
KIF13B	2367.62355931535	-0.0590814193575418	0.106751818462585	-0.553446491201919	0.579957711351558	0.997892027843046
CDC42BPG	9259.62447942005	-0.0515925097507816	0.0810039229723585	-0.636913717973719	0.524181046755181	0.997892027843046
DSG2	14198.6456352482	-0.0349554824367221	0.0911753692116841	-0.383387341767327	0.70143258747342	0.997892027843046
NADK	17143.8973247722	-0.0628893357300216	0.074540957274275	-0.843688329606756	0.398843590674495	0.997892027843046
UNC13D	4423.66617380223	-0.0511891057865824	0.101424854031012	-0.504699822106038	0.613769686025538	0.997892027843046
ILF2	9804.03114393941	-0.0571993136864736	0.0792848477390865	-0.721440670160675	0.470638431503682	0.997892027843046
ANKRD27	5730.33699528641	-0.0617495017011128	0.0833443248544267	-0.740896297485972	0.458756320616266	0.997892027843046
DCUN1D1	4631.38082453117	-0.0555849985401762	0.0922992544486324	-0.602225867069285	0.547023799516142	0.997892027843046
ABHD12	5515.20135544048	-0.0571188861295675	0.0819870337832206	-0.696681944618143	0.48600186061962	0.997892027843046
ANP32E	4919.75851145477	-0.0379318400588175	0.0947580341566276	-0.400302099937184	0.688934021453667	0.997892027843046
PTK7	2910.49043427666	-0.093032673706865	0.0895765655292194	-1.03858272704727	0.298998842474005	0.997892027843046
SLC38A1	6291.30488030967	-0.0488722407359245	0.0920201403748449	-0.531103740299058	0.595346892465046	0.997892027843046
FARP1	3075.80514637625	-0.08337240424128	0.0897055186549748	-0.929401061287509	0.352681278017562	0.997892027843046
ARHGAP5	12632.5941896802	-0.0493882761070308	0.0836266361625504	-0.590580685453276	0.554801409352935	0.997892027843046
TMED8	2768.0488192683	-0.0564462733737814	0.0917462509890459	-0.615243377961252	0.538394004731299	0.997892027843046
PFKM	2205.24544794107	-0.0135424826557631	0.106964226531824	-0.126607587366922	0.899250991421789	0.997892027843046
SESTD1	6469.00859821161	-0.0757546244721665	0.0810077109127755	-0.935153254160395	0.349709325147206	0.997892027843046
TECPR1	4917.7833562711	-0.0265899083979399	0.0834799387943942	-0.318518542082657	0.750091631929045	0.997892027843046
TMEM131L	2100.18339676434	-0.0315769540158238	0.0958961475957353	-0.329282821130013	0.741941927527469	0.997892027843046
HDAC4	3030.20297696809	-0.0685476011700249	0.0947706552276265	-0.723299854848346	0.469495681967815	0.997892027843046
SLC30A7	2811.78289308639	-0.0586965929672532	0.0923207655129918	-0.635789712542983	0.524913493566215	0.997892027843046
BTBD3	4240.83549298764	-0.0579162102573858	0.096094051011612	-0.602703389519786	0.546706026290109	0.997892027843046
LOC119040953	9566.25072196005	-0.0495834547884784	0.0909086028416215	-0.545420930897611	0.585464048065161	0.997892027843046
PHIP	2787.67437533005	-0.044734057146706	0.0889615271685249	-0.502847225879606	0.615071687504676	0.997892027843046
BLTP2	6361.98472304468	-0.0548192617575396	0.079907584898671	-0.686033269896151	0.49269212876942	0.997892027843046
DDX3X	39771.7548624933	-0.0440835003094152	0.072778749824758	-0.605719394954745	0.544701102689414	0.997892027843046
TENT2	3424.56527658221	-0.0566697308601928	0.0950274428491525	-0.596351213513667	0.550940624754896	0.997892027843046
ARID4B	2377.50915222265	-0.0467684070556253	0.0924452850043726	-0.505903649422609	0.612924290266914	0.997892027843046
CUNH6orf62	9979.31711846232	-0.0539168853926068	0.076724429791882	-0.702734259985489	0.482221372784193	0.997892027843046
MSL3	3712.75450796233	-0.0523810019111593	0.0876767538104377	-0.597433180799669	0.550218206195811	0.997892027843046
NPC1	2638.62998433732	-0.0780154444280693	0.10289315129165	-0.758218049002458	0.448320457858318	0.997892027843046
SEPTIN2	8927.6732082354	-0.0517925201072306	0.0775856255078321	-0.667553039216037	0.50441894256648	0.997892027843046
HEATR6	2464.15132363103	-0.0352670325298385	0.0914664699130002	-0.38557334248696	0.699812679032179	0.997892027843046
AHNAK2	5003.49718684023	-0.0812167733870768	0.0948094618357446	-0.856631519834836	0.391648560298566	0.997892027843046
LOC119055873	2939.06030960777	-0.0562056595687967	0.0915811101409464	-0.613725466772507	0.539396756717841	0.997892027843046
PPP1R14B	4362.84727128259	-0.0493972112766539	0.0832857178295533	-0.593105427484539	0.553110598404958	0.997892027843046
DHX8	4813.79455047701	-0.0567889281592417	0.0823495552317578	-0.689608195204207	0.490440612313075	0.997892027843046
KIAA1217	6776.12414725811	-0.0225843478700069	0.0813635494654838	-0.277573287035464	0.781339940457508	0.997892027843046
SLF2	2922.86718327502	-0.058892068178829	0.0912090992159721	-0.645681940563624	0.518485358597656	0.997892027843046
ACO1	6230.61074071456	-0.0610592155002962	0.088347140430852	-0.69112837385027	0.489484870745162	0.997892027843046
FRRS1	5284.80973724159	0.0112715355600111	0.0845832622482963	0.13325964570772	0.89398804095838	0.997892027843046
TCFL5	2201.2088610299	-0.0338349097358204	0.101535456583486	-0.333232457648922	0.738958819226242	0.997892027843046
FAM53C	2992.41401222176	-0.0500905685765328	0.0882122694138434	-0.56784128681165	0.570142742369064	0.997892027843046
OIP5	2239.29366891961	-0.0710075257924594	0.111810418500653	-0.635070745147463	0.525382276041906	0.997892027843046
ZNF512B	3341.60067783426	-0.0430481656616279	0.0864580779093388	-0.497907965369862	0.618548912782766	0.997892027843046
IL17RA	3226.23460546064	-0.0536269532096882	0.089096725367717	-0.601895894471551	0.547243437267878	0.997892027843046
AGO2	6864.78129476938	-0.061751978613218	0.0795606246855328	-0.776162566059476	0.437653005657836	0.997892027843046
GTF2A1	4089.8873250799	-0.0483282148117504	0.086703677808429	-0.557395211291165	0.577257436578962	0.997892027843046
IRS2	3938.57673370414	0.0126166263437387	0.0896435665780202	0.140742128245845	0.888073662790768	0.997892027843046
GMDS	5805.65610230867	-0.0403603693454953	0.08488208159692	-0.475487506740879	0.634439535903356	0.997892027843046
TEAD1	9599.72425796837	-0.0548459036246296	0.0930069863898216	-0.589696599723736	0.555394075265162	0.997892027843046
LTA4H	4246.67856097393	-0.0556763110138149	0.0963723903076242	-0.577720557060939	0.563452797921981	0.997892027843046
EXTL3	6657.37773234175	-0.0382669069241535	0.086275965780374	-0.443540754114147	0.65737464811459	0.997892027843046
ATP13A1	2556.91142052138	-0.0659840201805434	0.0913865720515604	-0.72203189920851	0.470274865626715	0.997892027843046
DCUN1D3	4164.65523286673	-0.0456668311297946	0.0854173437770785	-0.534631833658695	0.59290446639322	0.997892027843046
PHF23	2372.61560573707	-0.0480949853115944	0.0915014384042524	-0.525619991885934	0.599152263494234	0.997892027843046
VCP	35837.8784779705	-0.0406681524857342	0.0791225553084671	-0.513989371642326	0.607259421507927	0.997892027843046
ARHGEF10	2739.59527764188	-0.0594331961197176	0.109239618904489	-0.544062646096207	0.586398364141583	0.997892027843046
ADORA2B	3142.25681912334	-0.0434631180472156	0.0923977290695642	-0.470391626340656	0.638075245627262	0.997892027843046
GTPBP4	3170.20771527626	-0.0477155208930466	0.092472592808374	-0.515996355719417	0.605856954498693	0.997892027843046
PUF60	4587.5207617406	-0.060582426224491	0.0833041354205741	-0.727243922749225	0.467076543826843	0.997892027843046
IMMT	3920.48266847502	-0.0630931066830924	0.0931259945827497	-0.677502634637951	0.498087099030271	0.997892027843046
RMND5A	2619.96934274283	-0.0447502573234671	0.0902582387875727	-0.495802465509981	0.620033785205217	0.997892027843046
RNF14	3964.21431807034	-0.0500469799597556	0.0851204547994772	-0.587954799791119	0.556562632359489	0.997892027843046
SUGP2	2425.95249759489	-0.0610513267188588	0.10456423749204	-0.58386431329838	0.55931160455616	0.997892027843046
CAMK2D	2946.1854492868	-0.0554588597647008	0.0922772602276866	-0.601002453127245	0.547838352398123	0.997892027843046
NFKB1	7531.89965519863	-0.0610494393701969	0.0879613081070596	-0.694048788995865	0.487651612638104	0.997892027843046
LOC119056427	2613.26989186215	0.0265783096203156	0.116861622590031	0.227434028650762	0.820086262454579	0.997892027843046
GAS2L1	4331.2183014833	-0.0274429682792552	0.0862931175459936	-0.318020359672697	0.75046949323446	0.997892027843046
PARN	2185.88372097064	-0.0670387852813622	0.0957552860798075	-0.700105320822587	0.48386153318854	0.997892027843046
ATF2	3175.22481687972	-0.0758726151146083	0.0878946104826555	-0.863222610555631	0.388015084380254	0.997892027843046
TRAPPC4	2130.16023687402	-0.0544966397581864	0.0953584317277246	-0.571492617598723	0.567665763166517	0.997892027843046
CCDC85C	8814.14096408631	-0.0495334977342178	0.0843060745218723	-0.587543638049082	0.556838651645629	0.997892027843046
ITPRID2	10792.987253508	-0.0432114004632523	0.0828995598664998	-0.521250058900666	0.602192586101461	0.997892027843046
SLC30A5	2340.58555809442	-0.0883666142279735	0.101813409392851	-0.867927071246654	0.385434257986476	0.997892027843046
GPS1	3639.60367451955	-0.0531979304793012	0.0853231437167661	-0.623487698201722	0.532964083789064	0.997892027843046
RPA1	3269.51993982125	-0.0546787877633027	0.0969909461146119	-0.563751462932324	0.572923288372272	0.997892027843046
SETD7	3734.97689174838	-0.0445376802729375	0.0908550393502797	-0.490205943351456	0.623988175577832	0.997892027843046
MBNL1	5882.51139086854	-0.0483604556113607	0.082293365887182	-0.5876592248962	0.556761049653675	0.997892027843046
ODF2	4317.44812515636	-0.0486754203295057	0.0846740344668259	-0.574856514585661	0.565388341605796	0.997892027843046
BBX	6970.28565599594	-0.0516021584482446	0.0789715547631607	-0.653427156183031	0.513480936404981	0.997892027843046
MLLT6	3791.77865613364	-0.0699427433533808	0.0872658748394527	-0.801490198569119	0.422847916059306	0.997892027843046
ISOC1	2040.1322894344	-0.0720279150718586	0.117533846399473	-0.61282700497226	0.5399907327365	0.997892027843046
LTN1	3292.90555486932	-0.0558348835192096	0.0959074370847948	-0.582174701111492	0.560449012253477	0.997892027843046
VPS8	3057.77396829598	-0.0532236195523956	0.0971652717030829	-0.547763811282656	0.583854090240035	0.997892027843046
THOC5	4049.53045040928	-0.0374767812521112	0.0868176143524993	-0.431672553221134	0.66597941845515	0.997892027843046
YRDC	2902.26202002742	-0.0641781875048455	0.093232145701494	-0.688369735802585	0.491219977078522	0.997892027843046
ETFA	6187.68586989438	-0.0574826039645494	0.081617382304205	-0.704293648506144	0.481249920935477	0.997892027843046
NAA15	4256.99004451736	-0.0705265919003803	0.101555663956151	-0.69446241748596	0.487392261879353	0.997892027843046
ZNF644	2509.42546921732	-0.0504685036317083	0.0921205420030364	-0.547852873358526	0.583792930124786	0.997892027843046
PTBP1	15710.5915513667	-0.0468780099280258	0.0937246765668261	-0.500167209375235	0.616957345127418	0.997892027843046
ILF3	9976.36469045499	-0.0498705479769937	0.0797758254675054	-0.625133587584214	0.531883385295668	0.997892027843046
PSME1	3288.97572871193	-0.0650831889341833	0.0964935248545685	-0.674482448768187	0.500004640456891	0.997892027843046
EIF5	11928.0284078123	-0.0738856797379039	0.082388922026516	-0.89679143652498	0.369830218344409	0.997892027843046
RAB11FIP3	3045.88424078558	-0.0740302526612966	0.0885267602262018	-0.836247169467582	0.403015867246028	0.997892027843046
SMARCA4	12275.5834060452	-0.0519931613237536	0.080219338338585	-0.648137499019301	0.516896022118053	0.997892027843046
RAB3GAP2	5215.07607280957	-0.0507595365336067	0.083319190534628	-0.60921783094509	0.542380062885896	0.997892027843046
NCL	24885.8331857591	-0.0703093171545451	0.102434096324765	-0.686385878112609	0.492469807292847	0.997892027843046
KHDRBS1	7908.69809517686	-0.0600752243986242	0.0792366478638935	-0.758174733764819	0.448346384789565	0.997892027843046
ADGRL2	4571.93015889793	-0.0390244163018688	0.0858499192373022	-0.454565556363535	0.649421819064973	0.997892027843046
PSMC4	3653.36546884165	-0.0690612643992433	0.106713025331689	-0.647168086412924	0.5175231634232	0.997892027843046
PIGT	8046.00975104116	-0.0481191743214143	0.0797123868761552	-0.603659935515097	0.546069756011823	0.997892027843046
ADNP	6289.34804705423	-0.0460968899948946	0.0834339773821635	-0.552495415431905	0.580608974587653	0.997892027843046
MAPK1IP1L	7915.88147326366	-0.0528425213287044	0.0791393944104312	-0.667714502017206	0.504315851163351	0.997892027843046
RTF1	5635.51053510452	-0.0575322299437954	0.0881639968667814	-0.652559230393427	0.51404047627722	0.997892027843046
TBC1D15	2404.0214517147	-0.0678467093329798	0.0963414530054407	-0.704231742582793	0.481288466134083	0.997892027843046
ARFGEF1	4574.2390611806	-0.0528288649748823	0.083166673338909	-0.635216762363473	0.525287052291905	0.997892027843046
IQGAP3	2577.01316234899	-0.0695992346278016	0.115507803703121	-0.602550064986829	0.546808048033997	0.997892027843046
ALG12	4790.57351645136	-0.0636303269082573	0.0873467463350725	-0.728479646673545	0.466320023441726	0.997892027843046
FKTN	2390.12275639887	-0.073391474043091	0.0916071390573609	-0.801154525709356	0.423042193440076	0.997892027843046
STUB1	2169.86690339306	-0.0547931079283267	0.0950317779942779	-0.576576689237846	0.564225450089828	0.997892027843046
TUSC2	2216.65744624204	-0.0513566440949138	0.0933625513917834	-0.550077556036387	0.582266179979065	0.997892027843046
NOTCH1	19139.9570667979	-0.019997096054872	0.0842930264530802	-0.23723310096124	0.812475958300583	0.997892027843046
ZNF623	3676.20403449644	-0.0643032030846659	0.0875157269236093	-0.734761686214351	0.462484644739876	0.997892027843046
PPM1D	2023.60889301568	-0.083908056845525	0.0953326940817469	-0.88016034429463	0.378772452696824	0.997892027843046
GMPR	2366.23865359908	-0.0709237556773162	0.100383760933028	-0.706526185292394	0.479860974528933	0.997892027843046
KDM4A	4044.35702144902	-0.0513116907200592	0.0850411540668239	-0.603374816382893	0.546259371662907	0.997892027843046
UCK1	3960.73982705883	-0.0827331634148788	0.084396337201647	-0.980293294212585	0.326941363871381	0.997892027843046
DLAT	3784.9157728986	-0.0499010189908366	0.0936986693981317	-0.532569131572231	0.594331874945107	0.997892027843046
PCNX3	6629.04618351959	-0.0575595774931462	0.0810585861200613	-0.710098463941757	0.477643078798685	0.997892027843046
PHF12	2148.340451168	-0.0636463281780233	0.0946793101850134	-0.672230586108535	0.501436912113026	0.997892027843046
DDX31	6525.13334769772	-0.0610471217296064	0.0819581703370268	-0.744857059138456	0.456358136535137	0.997892027843046
SLC39A10	3270.74883690447	-0.0331618352850664	0.0905957009362715	-0.366042041094132	0.714333704991233	0.997892027843046
ARHGEF16	3704.90368830562	-0.0613425845717513	0.104004401412787	-0.58980758254919	0.555319658567602	0.997892027843046
INTS11	3940.35201089671	-0.0639383547521384	0.0848170532680084	-0.753838435651654	0.450946241542332	0.997892027843046
PURB	11143.5861396894	-0.0616266696096085	0.0777371786581152	-0.79275670500778	0.427919585585969	0.997892027843046
VWA8	3040.01248302399	-0.0445424965397498	0.0890354069445935	-0.500278463010434	0.616879016762216	0.997892027843046
LOC128627673	44005.8850132196	-0.0574918302722598	0.0744054762416513	-0.772682780573032	0.439710139873895	0.997892027843046
GLUD1	5729.69739371268	-0.0486031080197147	0.0840166026229692	-0.578494089291193	0.562930586813021	0.997892027843046
WDR7	2352.67461965388	-0.0605268649034516	0.0921706029684935	-0.656682965653825	0.511384789695754	0.997892027843046
PIEZO1	20177.8988754409	-0.0351154492174049	0.0815243617223	-0.430735653435966	0.666660591550384	0.997892027843046
CSNK1G2	6456.53857409359	-0.0559790772417682	0.0798810426178904	-0.700780503198276	0.483440007238376	0.997892027843046
AHCY	9978.43381440835	-0.0203134883508966	0.0986439363451251	-0.205927390000191	0.836847629824493	0.997892027843046
SON	21151.7767221094	-0.0558640268123079	0.0753547966368398	-0.741346660140767	0.458483277073954	0.997892027843046
ATP13A2	18575.1005111154	-0.067113868251251	0.0818220622995648	-0.820241709449164	0.412078328864966	0.997892027843046
GPX1	13648.5049599171	-0.0363825702508468	0.0907936246866855	-0.400717235118626	0.68862832004098	0.997892027843046
STYX	5408.01856328048	-0.0553271648632195	0.0823609610096447	-0.671764440154366	0.501733670146612	0.997892027843046
NFAT5	3216.23853463848	-0.060476191705901	0.0963277391633209	-0.627816994680685	0.530123831746489	0.997892027843046
MICAL3	3036.29308628683	-0.0796506236033186	0.0903095901022782	-0.881973038667455	0.377791387437651	0.997892027843046
KCTD1	4928.65645588173	0.0250993756297524	0.0883810640164085	0.283990421580493	0.776417721051987	0.997892027843046
PUM3	2327.26882965483	-0.0533138886983031	0.0918596840998118	-0.580383976069131	0.561655708576058	0.997892027843046
VANGL1	4777.69477085558	-0.0373684837267616	0.0962925459599606	-0.388072444800658	0.697962422966465	0.997892027843046
MIS12	3169.51640683799	-0.0432933236216366	0.0985483100634249	-0.439310664929448	0.660436447554053	0.997892027843046
RC3H2	5767.74137105429	-0.0544874739341423	0.0815166041965343	-0.668421783159349	0.5038643945128	0.997892027843046
ARFGEF2	3344.5939580155	-0.071314379094674	0.0884637273678584	-0.806142598967457	0.420160631495754	0.997892027843046
OTUB2	2060.1225970801	-0.0194172750580074	0.11165970610604	-0.173896884875977	0.861946500839113	0.997892027843046
FYCO1	2855.7713524115	-0.0771063529924196	0.0906835229344098	-0.850279637329371	0.395169634820575	0.997892027843046
CCDC91	2529.34613562325	-0.0509703756193803	0.095961973300519	-0.531151808016276	0.595313585348537	0.997892027843046
MARVELD1	2502.60812668918	-0.062596459243774	0.0907567403152993	-0.689716918284049	0.490372224439387	0.997892027843046
BRAP	2306.182246421	-0.0709022854910554	0.0927889194810273	-0.764124486928129	0.444793061172076	0.997892027843046
GNL3	2603.79367771365	-0.0605676891403013	0.116742648435822	-0.518813732186292	0.603890640867758	0.997892027843046
MIDEAS	3181.04627332478	-0.0573043361498552	0.0949969308754454	-0.603223026489028	0.546360331333885	0.997892027843046
PPP3CB	2703.00149947729	-0.0763009075983537	0.0933438950219046	-0.817417224559234	0.413690035594444	0.997892027843046
RNPEPL1	12006.2709876765	-0.0480965059636936	0.0801090468851781	-0.60038794410613	0.548247720553185	0.997892027843046
WRN	2360.04924077019	-0.108391495697844	0.0949326532092724	-1.14177253066869	0.253548583218082	0.997892027843046
ZNF316	6259.85264840615	-0.0503815962574598	0.0811589117709361	-0.620777129191399	0.53474627329762	0.997892027843046
HM13	3667.27400817769	-0.063651627732718	0.0888581685682591	-0.716328377664255	0.473788608292956	0.997892027843046
TBC1D10A	2777.27034956325	-0.0615429834164161	0.0931687690738297	-0.66055378887369	0.508898512690029	0.997892027843046
YTHDF1	3193.75302980318	-0.0575653922932725	0.0870040259864553	-0.661640557900553	0.508201608276803	0.997892027843046
FUBP3	3950.97080483522	-0.0624911586325033	0.0874808428104508	-0.714341067425541	0.475016303713361	0.997892027843046
RIN2	2242.79387584623	-0.0810934910674049	0.0945495824099305	-0.857682170565437	0.391067987789588	0.997892027843046
FRS2	2921.27624219134	-0.0584862949842193	0.0891108718970515	-0.656331755476343	0.511610689719298	0.997892027843046
KRT5	304204.310012179	0.118058712213145	0.120793299438635	0.977361432809616	0.328390249372541	0.997892027843046
CDH3	23045.3217995945	-0.0120886453281744	0.0743480812532464	-0.16259525631869	0.870837122199364	0.997892027843046
GAB1	2290.11602050181	-0.0623675586666527	0.100379188721094	-0.62131961277295	0.534389351779359	0.997892027843046
PRRC2B	22589.1356176186	-0.056067608909999	0.0772659787837574	-0.725644194153214	0.468056921009925	0.997892027843046
CANT1	2795.94324734841	-0.0524061053925923	0.0904523656969061	-0.579377940961745	0.562334185117403	0.997892027843046
CPSF6	4585.32614318836	-0.0623022904573856	0.0846731504343143	-0.735797476978455	0.46185395690037	0.997892027843046
SLC38A10	9547.52829937315	-0.0666458445884072	0.0809123873691118	-0.823679126959603	0.410121902572407	0.997892027843046
PKN2	3291.30165687894	-0.0801788717808386	0.0882086894408877	-0.90896795189968	0.363367042835666	0.997892027843046
NUP98	4180.53136777447	-0.0605100519527587	0.0836214392057662	-0.723618877257809	0.469299748869157	0.997892027843046
EIF6	5761.04899987156	-0.0632128996889952	0.0863738196595244	-0.73185254441882	0.464258573887441	0.997892027843046
TFAM	2030.3898887207	-0.0988470657904798	0.104854267768119	-0.942709036975743	0.345829749712821	0.997892027843046
CUL4A	6483.12757550079	-0.060571675953711	0.0860849335529312	-0.703626911862193	0.481665147259748	0.997892027843046
SNTB2	3311.08790250821	-0.0525412298358067	0.0894588471660818	-0.587322903214514	0.556986861893566	0.997892027843046
FRMD8	2717.4661868595	-0.0648073396842775	0.0985461584080037	-0.657634358672413	0.510773111011916	0.997892027843046
HSPA9	7847.07378868257	-0.079262252559995	0.0943366719911921	-0.840206156174298	0.400792807314439	0.997892027843046
UBE2E3	2993.2850670031	-0.0518129315221527	0.102599071580503	-0.505003902316003	0.61355609513513	0.997892027843046
MARCHF5	2640.79365940767	-0.0637095857957402	0.0906196065352843	-0.703044167058194	0.482028225213995	0.997892027843046
GET3	2243.70576487542	-0.0573388235753235	0.100829951116014	-0.568668564654462	0.569581084774967	0.997892027843046
NUDT4	14056.4211877166	-0.0499293435485783	0.0807047427869494	-0.618666782451505	0.536135897214981	0.997892027843046
CNOT10	2925.0437628932	-0.0677342758018909	0.0961859737384628	-0.704201175797894	0.481307498903415	0.997892027843046
RCC1	2388.57976764554	-0.0525270526087652	0.11527921770161	-0.455650668490195	0.648641201376463	0.997892027843046
SPPL2B	3270.61806465814	-0.0679958008881722	0.094022028187053	-0.72319010979956	0.469563094229957	0.997892027843046
YWHAB	28397.254693482	-0.0556976795571722	0.0742666508198899	-0.749968915284051	0.453273426515048	0.997892027843046
HDAC3	3869.77715608116	-0.0674763838844119	0.0865086609033528	-0.779995704242797	0.435393403701606	0.997892027843046
HIPK1	12661.3341327713	-0.0640398777400165	0.078121607990543	-0.819746026576524	0.412360905566834	0.997892027843046
RABEP2	2532.07102614318	-0.0609050339661888	0.0930182944278479	-0.654764036911377	0.512619688452675	0.997892027843046
MMADHC	5509.97830959303	-0.0556354465760263	0.0827346752426893	-0.672456215158013	0.501293305443779	0.997892027843046
CTDSPL2	2579.11786995131	-0.0627572879676995	0.0958267517068915	-0.654903634422018	0.512529800104099	0.997892027843046
NDUFS8	2372.66403651474	-0.0487394742302395	0.0934109729311132	-0.52177461277684	0.60182726773055	0.997892027843046
LOC119035888	2683.57866159535	-0.0444939942414829	0.0893900788399738	-0.49775092290875	0.618659611006141	0.997892027843046
TMEM129	3695.60447768191	-0.0557435056080548	0.0858508046767029	-0.649306734141559	0.51614013390838	0.997892027843046
FAM135A	3423.20557744521	-0.0605321891056827	0.0941641895654712	-0.642836617455253	0.520330120229811	0.997892027843046
PI4K2B	2492.73675420416	-0.0674713319974015	0.100180282631654	-0.673499118039848	0.500629809666724	0.997892027843046
RBM34	2288.77220419811	-0.0652225380806653	0.0923175392690303	-0.706502129466371	0.479875928916411	0.997892027843046
TECPR2	2237.92609780363	-0.0795202378667194	0.102692479670636	-0.774353079424738	0.438722022540528	0.997892027843046
PRPF40A	6864.14018332298	-0.0624800887546785	0.0832334359612125	-0.75066093371172	0.452856739665023	0.997892027843046
COG4	2335.4467377743	-0.0620106152938585	0.099399854336907	-0.62385016263383	0.53272599265234	0.997892027843046
KMT2C	4945.01113510554	-0.066243119778554	0.0829540954077247	-0.7985515296498	0.424550502544386	0.997892027843046
CCT2	9119.9487305475	-0.0540762756868896	0.0816389910068179	-0.662382949862444	0.507725827969916	0.997892027843046
BRD3	4362.4086708678	-0.0563870620448985	0.0869996544599878	-0.648129724133923	0.516901050351775	0.997892027843046
TMEM87B	4027.90113898323	-0.0705857448449631	0.0844591217885729	-0.835738560266598	0.403301997331777	0.997892027843046
ATP7A	3214.56824571164	-0.0423614391980306	0.0911227735622896	-0.464883119136768	0.642015159900087	0.997892027843046
KDM1A	4759.77964866435	-0.0613691708246623	0.0837054111541317	-0.733156554379257	0.463462950026303	0.997892027843046
FBXW5	5905.84226833564	-0.0569106368460654	0.0802372613455835	-0.709279403255679	0.47815110733565	0.997892027843046
DGCR8	2526.37091753516	-0.0782035305488805	0.101949760537992	-0.7670790999037	0.443034487418347	0.997892027843046
PRPF31	3323.62611511928	-0.0542663019639949	0.0887771435777985	-0.611264338736461	0.54102459557857	0.997892027843046
ABHD14B	2311.78381333531	-0.0473099738541385	0.115245757698388	-0.410513799370859	0.681429082882545	0.997892027843046
SBF2	4847.22616224516	-0.0762598621623802	0.0827417941044307	-0.921660727662377	0.356705571494463	0.997892027843046
NSF	3413.81710395968	-0.0709932404223464	0.0903223635053073	-0.785998479968639	0.431868377650762	0.997892027843046
TP53	8702.57171295724	-0.0540125271091723	0.0962172582365117	-0.561360073017297	0.57455209682964	0.997892027843046
RBMX	6237.00417705054	-0.0640701963202217	0.0939918476104978	-0.681656951629769	0.495455893953608	0.997892027843046
NSD1	7340.3911066764	-0.0620486807625872	0.0845691150418336	-0.733703796378782	0.463129284241602	0.997892027843046
INPP4A	2083.65803031101	-0.0679716100321241	0.0976208917660021	-0.69628138815872	0.486252626565364	0.997892027843046
CELSR2	4934.88027576513	-0.07123079545374	0.106128046983832	-0.671177859935478	0.502107231150334	0.997892027843046
TMPO	7118.87428310336	-0.0657512907119269	0.0950960242920904	-0.69141997471913	0.489301654956121	0.997892027843046
INAFM2	3015.9589094204	-0.0568850371661846	0.0952088382775178	-0.597476433861888	0.550189336266142	0.997892027843046
TTF2	4315.92997348698	-0.0442023740042519	0.0863057626773886	-0.512160169066353	0.608538916938951	0.997892027843046
IDH3A	3293.72897866025	-0.0838038739782791	0.099450736757279	-0.842667200976219	0.399414595726888	0.997892027843046
AREL1	3783.01416490532	-0.0527360642838919	0.086362704556974	-0.610634701106444	0.541441444327042	0.997892027843046
SCOC	2427.77967455297	-0.0627014020025311	0.0963823720822673	-0.650548442084537	0.515338021498801	0.997892027843046
FOXK2	4895.38802175435	-0.0529106098640804	0.0878865266254274	-0.602033234167798	0.54715201533916	0.997892027843046
RETREG1	2631.77916669991	-0.0864376032888645	0.093108527102818	-0.928353245169619	0.353224362910143	0.997892027843046
PI4KA	5506.06721724097	-0.066603882805249	0.0808226265763132	-0.824074713067648	0.409897107198621	0.997892027843046
ELK1	2881.52802845111	-0.0776173799799903	0.0927249442756502	-0.837071195742663	0.402552550117899	0.997892027843046
WLS	19754.1065884398	-0.101241293489072	0.104642261541857	-0.967499096419805	0.333294592740441	0.997892027843046
HACD3	3352.17141587404	-0.1099605213145	0.102850807379996	-1.06912647664724	0.285012682689133	0.997892027843046
TNRC6B	2187.81533544119	-0.0497277396077925	0.0983501902845063	-0.505619149936982	0.613124035514733	0.997892027843046
IGF2R	9205.93343980219	-0.0747103777560067	0.0811345376195714	-0.92082089758511	0.357143942636532	0.997892027843046
BPNT2	11140.8082957791	-0.0514849233338328	0.078496918798379	-0.655884640084701	0.511898351773194	0.997892027843046
LOC119064680	59426.7982071551	-0.0681109205836427	0.0996514370832386	-0.683491604107524	0.494296253703041	0.997892027843046
SLC25A12	2499.70773560855	-0.0678945082936179	0.115343429577412	-0.588629179333108	0.556110055332714	0.997892027843046
CYFIP1	13659.6826531638	-0.0540775996635999	0.0753471675321397	-0.717712442747537	0.472934609624321	0.997892027843046
PUDP	4719.02649041249	-0.0861459537847218	0.0929074575310551	-0.927223239920507	0.353810638920061	0.997892027843046
PPFIBP1	6592.00184753289	-0.054228056459249	0.0887863089030118	-0.610770479472084	0.541351539313136	0.997892027843046
ROBO2	2237.40710673708	-0.148756001679334	0.115876028934446	-1.28375129047172	0.199228991781566	0.997892027843046
SYNCRIP	8897.99472290155	-0.0732852845124504	0.0867205583505811	-0.84507394678184	0.39806955357526	0.997892027843046
ECHS1	2432.28856251977	-0.0514537198030395	0.0914467512270787	-0.562663179529152	0.573664261414718	0.997892027843046
CDC5L	10832.5449323198	-0.0778412499294447	0.0785422064538703	-0.991075415931468	0.321648756285665	0.997892027843046
AKAP13	6054.8315896494	-0.0421538963436829	0.0804344971641913	-0.524077327886242	0.600224756992387	0.997892027843046
SPTBN1	25880.8908579455	-0.0583255766571556	0.0734567580175032	-0.794012399012461	0.42718821317085	0.997892027843046
TPX2	3266.07531780335	-0.0654175340999319	0.110582522499223	-0.5915720913347	0.554137167054455	0.997892027843046
NXT2	3149.75257310922	-0.0666958318197756	0.0903501426178339	-0.738192878143955	0.460397250043849	0.997892027843046
ABHD17A	3701.11519491662	-0.0598909762743142	0.0850504729976243	-0.704181577873025	0.481319701998149	0.997892027843046
SECISBP2L	4842.25612582657	-0.0644056562081487	0.0891356691620936	-0.72255761148802	0.469951718457726	0.997892027843046
UBE4A	3117.28555810882	-0.077970379982645	0.0944518445369686	-0.825504047749192	0.409085485602878	0.997892027843046
LOC119036563	2509.75189435042	-0.0646807583495326	0.0927472632740746	-0.697387244283386	0.485560482115484	0.997892027843046
ZNF687	2704.95874265696	-0.070972876417456	0.0914290334870898	-0.776261912770605	0.43759435658354	0.997892027843046
TMEM132A	8920.38013455714	-0.100619804280849	0.0849740340856607	-1.18412413113654	0.236363929090437	0.997892027843046
TOB2	5166.54934855736	-0.046423092697682	0.0891923092253268	-0.520483134710676	0.602726879744149	0.997892027843046
NCKAP1	15472.748614397	-0.0673483790419374	0.0807064169516621	-0.834486049384087	0.404007145443498	0.997892027843046
HSPH1	3583.4187872996	-0.0872894152727532	0.111421503326907	-0.783416240729127	0.433382722139623	0.997892027843046
XPO7	5460.53855153315	-0.0692489448322938	0.0806619626023101	-0.858508057555131	0.390611983153974	0.997892027843046
NLRX1	5171.05841162868	-0.0453149451303469	0.0902662406955826	-0.50201431655018	0.615657450389234	0.997892027843046
CACNB3	2889.78501048148	-0.0376723392037498	0.1131880379256	-0.332829686724602	0.739262847823878	0.997892027843046
ANKFY1	6893.93460105109	-0.0631804724198495	0.0796733082951577	-0.792994213140883	0.427781194343086	0.997892027843046
CSKMT	4410.55697514039	-0.0759071555097564	0.0830441494670581	-0.914057835463379	0.360686456528578	0.997892027843046
SYNRG	2297.03333534349	-0.0894527403805297	0.0937354808940834	-0.954310358546163	0.339926566214186	0.997892027843046
SMARCC1	10640.5088744401	-0.0631709175183599	0.0880359674781494	-0.71755805414462	0.473029828794746	0.997892027843046
DHX15	8333.26770272108	-0.0671186031446007	0.0808356287603332	-0.830309656446149	0.406363729818298	0.997892027843046
YLPM1	3340.57922769809	-0.0726078738512785	0.0928506787154736	-0.781985386167978	0.434223162062619	0.997892027843046
EMC1	6437.37575359325	-0.0574413431942864	0.0841588905307002	-0.682534463466251	0.494901058384935	0.997892027843046
BAP1	4480.85713927763	-0.0640592262717496	0.083122336773761	-0.770661999627169	0.440907301547673	0.997892027843046
ABCD3	5167.85269808583	-0.0623243600954338	0.106905278601532	-0.582986742195727	0.559902225206488	0.997892027843046
MATR3	17912.3970233974	-0.0654144064985628	0.0864042453342443	-0.757073986880103	0.449005537675629	0.997892027843046
LPGAT1	4078.05276982235	-0.0930541367913129	0.0848484739248047	-1.09670961052028	0.272768353928005	0.997892027843046
DCP2	4926.85160196975	-0.0713396263796255	0.0824638622314375	-0.865101687565986	0.386982978556177	0.997892027843046
KMT2A	4039.6092940522	-0.0704884241207397	0.0908648722153189	-0.775749994494089	0.437896614602218	0.997892027843046
NOTCH2	5723.29386743362	-0.0914024045573681	0.0928205217894637	-0.984721942898444	0.32476067132271	0.997892027843046
ID4	2982.3568291769	-0.121896021618571	0.094119438378101	-1.29512057996866	0.19527863650918	0.997892027843046
PHLPP1	4137.69398562989	-0.0635412352427915	0.085921285310375	-0.739528453435727	0.45958616859432	0.997892027843046
ZC3H7B	6758.33101928573	-0.0739723909570057	0.0859224424950589	-0.860920486068114	0.389281837844671	0.997892027843046
SH3BGRL	2048.26120330789	-0.0829761756596904	0.098988814651252	-0.838237895382668	0.401897107812698	0.997892027843046
HSF1	2779.11632224649	-0.0886970021143769	0.100791701340472	-0.880003025395521	0.378857670614312	0.997892027843046
BLTP1	4526.56139299355	-0.077058488269366	0.083707739342414	-0.920565874490426	0.357277125700127	0.997892027843046
DKC1	2880.59634700403	-0.0410014652649082	0.114186132766301	-0.359075697473912	0.719538461512675	0.997892027843046
RNMT	2738.0473514248	-0.0512122883053234	0.0897155009054781	-0.570829876536936	0.568114968640327	0.997892027843046
COLGALT1	2062.4023728549	-0.112624120653665	0.113798871736026	-0.989676953167992	0.322332043328226	0.997892027843046
PRKD2	2478.52328557879	-0.0703782307563523	0.0943718429690105	-0.745754544387385	0.455815703333149	0.997892027843046
UNC5B	11991.4664604508	-0.0529978642012337	0.0765328424922468	-0.692485245227926	0.488632648667411	0.997892027843046
FARSA	2431.84357921756	-0.0801755372055966	0.103140578469007	-0.77734232632493	0.436956829328518	0.997892027843046
SMO	3384.05417637328	-0.0901947439934655	0.0910921195521132	-0.99014870262038	0.32210144140055	0.997892027843046
ZFHX3	2484.20121795541	-0.0536527795001369	0.0939264039304999	-0.57122148038199	0.567849519248013	0.997892027843046
ALDH3A2	6896.76578216599	-0.0763600502499131	0.081495285637702	-0.93698733187318	0.34876507430023	0.997892027843046
PTPN14	6662.08765807862	-0.0571952489387733	0.0898567617421292	-0.636515803929281	0.524440283524987	0.997892027843046
KCNN4	8257.99495598788	0.0737476273025426	0.113405954311232	0.650297665148596	0.515499964983434	0.997892027843046
OSBPL1A	5130.09330037428	-0.0664172643599881	0.0862065062211879	-0.77044375501746	0.441036706839302	0.997892027843046
ENTR1	2520.58974634052	-0.0634357817549135	0.0941558955164813	-0.67373138354156	0.500482105556942	0.997892027843046
VPS41	3850.15510861064	-0.085732386211417	0.0906344273221676	-0.945914138196892	0.34419238169427	0.997892027843046
CDC7	2531.88542438456	-0.0719242163045647	0.0951930362601073	-0.755561742016901	0.449912001153957	0.997892027843046
NDE1	2211.32354119152	-0.0283745562808131	0.104371436280661	-0.271861318498215	0.785728654735986	0.997892027843046
PHF20L1	3077.90003388943	-0.0658874173857292	0.0879152359140211	-0.749442536333128	0.453590521287845	0.997892027843046
DSC1	5610.84297870542	-0.0289530974088703	0.173048392380817	-0.167312143213414	0.867124449914326	0.997892027843046
PGP	4843.2642540687	-0.0831255277092335	0.0890336744394864	-0.93364143659747	0.350488883329125	0.997892027843046
SDHC	3266.26249809536	-0.0678108696874924	0.0886060961468739	-0.765307045861594	0.444088729423719	0.997892027843046
DNAJC5	7741.28846475585	-0.0721091976965977	0.084142286663836	-0.856991181909368	0.391449758029258	0.997892027843046
GAA	3319.84769555015	-0.0701064590263299	0.092700641041018	-0.756267251650496	0.449488978513398	0.997892027843046
SNRPD3	3383.76222885371	-0.0572685649781389	0.0901926438301273	-0.634958268725341	0.525455632500584	0.997892027843046
CALM1	20386.6017539186	-0.0566319122171598	0.0868682574826286	-0.65192872354421	0.514447154210552	0.997892027843046
FER	2871.78055959904	-0.0677866089504842	0.100884152285521	-0.671925247075827	0.501631286673975	0.997892027843046
ACSF2	3365.32369592822	-0.0514105033611503	0.095076051288932	-0.54073031709022	0.588693478817285	0.997892027843046
CLUH	5369.91120708962	-0.0304231681141292	0.0931829479856697	-0.326488577274974	0.744054730262005	0.997892027843046
CHMP1A	5747.58530973315	-0.0667236581324423	0.082064180290172	-0.813066771598924	0.416179776357026	0.997892027843046
TNPO2	7353.50936714369	-0.0496445228946575	0.0803879095807829	-0.617562058194449	0.536864061682289	0.997892027843046
QSOX2	2122.26596194432	-0.0888091044513523	0.108409294850703	-0.819201938114776	0.412671209326179	0.997892027843046
SUMF1	2701.23818692396	-0.0713163719783591	0.0982734259180019	-0.725693353133579	0.468026777470891	0.997892027843046
SPNS1	2090.18372425056	-0.0750772753190633	0.0966562703350312	-0.776745006390475	0.437309227986281	0.997892027843046
SF3B3	6803.78087572544	-0.0674231504006897	0.0921957340421511	-0.731304448098047	0.464593214157042	0.997892027843046
HSPD1	14722.7091993002	-0.0594725299926882	0.0857547739653646	-0.693518590774999	0.487984163120512	0.997892027843046
ICE1	3023.72418462754	-0.0702008199779975	0.093860850222765	-0.74792439884559	0.454505759766005	0.997892027843046
XRN2	4370.90622578844	-0.0718804309204462	0.0889794828475582	-0.807831520482013	0.419187577090324	0.997892027843046
TMEM9B	2820.94511969921	-0.0900241427703923	0.0934787970172164	-0.963043445604164	0.335525721024271	0.997892027843046
DDX42	3694.35977510603	-0.0776821581435144	0.0891462368477526	-0.871401428600773	0.383535006035111	0.997892027843046
FBRSL1	2235.37620981186	-0.0627199073453984	0.0959998746304783	-0.653333221390332	0.513541479574627	0.997892027843046
ANKRD17	8355.16121270512	-0.0711743978516236	0.0887692649846599	-0.80179100124264	0.422673864895584	0.997892027843046
RPA2	2340.61920772538	-0.0860350128290131	0.104049123797282	-0.826869171879184	0.408311218346244	0.997892027843046
TCAF1	6380.48940730564	-0.0807860650620507	0.0877895276369975	-0.920224396195575	0.357455508029164	0.997892027843046
TUT4	3389.39739869658	-0.083796012399467	0.0861026220753295	-0.973210924124419	0.330448482580668	0.997892027843046
EIF3A	12640.0283575543	-0.0811589935817332	0.0858510118335752	-0.94534696619607	0.344481768055534	0.997892027843046
ADPRS	2235.96194116955	-0.0668899151042415	0.0936989337933205	-0.713881283342947	0.475300591839137	0.997892027843046
EPHB4	3945.67739114955	-0.078166442324939	0.107342199491374	-0.728198627336871	0.466492006019095	0.997892027843046
NISCH	3153.86776860095	-0.0799279190054569	0.0922169298976775	-0.866738017565145	0.386085569996585	0.997892027843046
YTHDF2	3041.71203730738	-0.0573016102945253	0.0927992580773455	-0.617479185520708	0.536918706160292	0.997892027843046
AMD1	7395.14788436858	-0.076143165341812	0.0825051388229898	-0.922889973013353	0.356064546498571	0.997892027843046
INTS7	2033.7948771056	-0.0699287516234252	0.105520331456181	-0.662704055781557	0.507520111732036	0.997892027843046
DERPC	6409.41064521701	-0.0782654685538287	0.089108047052552	-0.878320995046285	0.379769545308937	0.997892027843046
SNX4	2105.69466719643	-0.0797576024144854	0.105580371813624	-0.755420738196278	0.449996573905308	0.997892027843046
EXOSC4	2173.40879127305	-0.0768810896631531	0.106152518158945	-0.724251209453524	0.468911524847616	0.997892027843046
ABCB7	2348.86082873853	-0.0664340297300944	0.119662604358903	-0.555177869360417	0.578773004597529	0.997892027843046
ABCB1	14692.0822708569	-0.0119805711567062	0.097385307963263	-0.123022367616537	0.902089385708207	0.997892027843046
CLTC	21094.1641484063	-0.0682193438881422	0.074931618627164	-0.910421329980605	0.362600353026143	0.997892027843046
SLC5A3	3293.96489743943	-0.0512240125137488	0.100192773283675	-0.511254562928594	0.609172816735863	0.997892027843046
PAPSS1	5150.75357181064	-0.0605151296737513	0.106191451012404	-0.56986818709806	0.56876710337069	0.997892027843046
DDX54	3389.60473405355	-0.0621370331941093	0.094202958656079	-0.659608085357089	0.509505364312466	0.997892027843046
LOC119063988	2390.56663393715	-0.0730611349517679	0.0947261343216507	-0.771288045004376	0.440536216878918	0.997892027843046
GAPVD1	5123.37501460459	-0.0665881312511815	0.081314550948673	-0.818895640132268	0.412845957619341	0.997892027843046
UBE3C	8509.98045706696	-0.0703471047915479	0.0805626962222045	-0.873197001718011	0.382555708816851	0.997892027843046
NSUN2	2660.75875392374	-0.117111996599509	0.116014455333509	-1.00946038373274	0.3127538918325	0.997892027843046
SMG5	3745.86644133146	-0.0608374047469444	0.0845371837298691	-0.719652608032754	0.471738912415752	0.997892027843046
B3GALNT2	2054.37352342827	-0.0693243551927501	0.0993803898596935	-0.697565739987769	0.485448813415257	0.997892027843046
SMURF1	2625.01658970573	-0.0715606902685429	0.114490942611279	-0.625033637040676	0.53194898160177	0.997892027843046
MAZ	8269.28896751632	-0.0562141880047425	0.0914246055040667	-0.614869352673795	0.538641003879026	0.997892027843046
NOP56	2922.45846320735	-0.103824685749471	0.103627203072929	-1.00190570304598	0.316389137934946	0.997892027843046
SRSF3	8437.49687986454	-0.0879117960175982	0.11336324929429	-0.775487616708829	0.438051579987941	0.997892027843046
BMP2K	2095.51320078909	-0.0474786482228299	0.103091256647347	-0.460549708742461	0.645121700141934	0.997892027843046
CUL2	2733.32242855024	-0.0611029208898678	0.0943655883458323	-0.64751274231383	0.517300150355549	0.997892027843046
LOC119052683	12310.5503651147	-0.0308992178489185	0.0770294830322296	-0.401134950314934	0.688320770055914	0.997892027843046
NUP58	2759.69670873188	-0.0686564832684305	0.0909233169359466	-0.755103152657722	0.450187091687923	0.997892027843046
MIER1	4326.15338699403	-0.0764393880524022	0.0870234091195489	-0.878377310493469	0.37973899334711	0.997892027843046
TRAK2	2754.32948053868	-0.0925456082047864	0.0980029908498528	-0.944314121459543	0.34500915178273	0.997892027843046
CREB1	2562.03308305034	-0.0828905960694431	0.0905686153363573	-0.915224283396635	0.36007389894026	0.997892027843046
MEX3D	3176.77319067565	-0.0617484928069223	0.0915025769936462	-0.674827910160498	0.499785105883114	0.997892027843046
GPAT4	3033.56491354062	-0.0970425635637324	0.0930503219273846	-1.04290411417881	0.29699270398558	0.997892027843046
RNF43	7844.68199890008	-0.0680257159539644	0.0883972233997902	-0.769545844741159	0.441569339921531	0.997892027843046
PHRF1	6381.2400437626	-0.0691327812907081	0.0826372227513385	-0.836581615269595	0.402827783190337	0.997892027843046
RABEP1	4280.55390615361	-0.0792331867649742	0.0953797474854848	-0.830712901363386	0.406135836352271	0.997892027843046
TARBP2	2386.91710896355	-0.0993265940786791	0.102158828168494	-0.9722761689754	0.330913176180825	0.997892027843046
TIA1	2914.60606476555	-0.0656765896358867	0.0902873161023068	-0.727417675827986	0.466970129650457	0.997892027843046
ARFIP1	2095.54100075205	-0.0734262689731861	0.100719453825121	-0.729017743689078	0.465990808721974	0.997892027843046
BRD1	3674.52843288701	-0.0746404676616517	0.0897280208980924	-0.831852379162845	0.405492274215875	0.997892027843046
ASNSD1	2726.43184242461	-0.0542995865440031	0.0919427829922481	-0.590580193211916	0.554801739251486	0.997892027843046
PPP2R5C	8983.7459912218	-0.0677839994563815	0.0771720397097329	-0.878349201489781	0.379754242707852	0.997892027843046
NHLRC2	3888.35785142715	-0.0830230920768992	0.0864636208524116	-0.960208365765931	0.336950357290431	0.997892027843046
LOC119039038	2260.22271356861	-0.0264843641357365	0.119688653002683	-0.22127715093546	0.824876639946761	0.997892027843046
PKP4	12794.7021383738	-0.0674946945113153	0.0813442825803392	-0.829741100054016	0.406685178555383	0.997892027843046
TOP2B	8245.95776859685	-0.074041169177403	0.0891354343310081	-0.830659206780192	0.406166177388036	0.997892027843046
HELZ2	4050.27637758263	-0.111924575499989	0.106791076724597	-1.04807048428429	0.294606133865335	0.997892027843046
CAMSAP1	3534.56745675656	-0.0637425377200438	0.0861997454290746	-0.73947477922068	0.459618748967145	0.997892027843046
RACGAP1	3276.76031207562	-0.0637626505701688	0.0978156827290305	-0.651865312301755	0.514488063818875	0.997892027843046
SAP130	3782.49815970377	-0.0760351362301626	0.0853863953894939	-0.890483031674132	0.373206575649252	0.997892027843046
KDSR	2878.99236135369	-0.0837593471915372	0.0899852269317569	-0.930812201596811	0.351950716931641	0.997892027843046
CARD10	3764.56865136429	-0.0797145658254392	0.0869426687698561	-0.916863571745764	0.359214134982454	0.997892027843046
MRTFB	3920.39751482105	-0.0855513943974889	0.0909956109020825	-0.940170559320142	0.347130080551293	0.997892027843046
FARSB	2423.43466963415	-0.0812270180054676	0.110136932306357	-0.737509355894593	0.460812655776133	0.997892027843046
INTS5	2082.70012661987	-0.0819818320749232	0.103875865266279	-0.789228872989585	0.429978249486165	0.997892027843046
CAND1	7264.41036969612	-0.0630126778643369	0.0866725733400875	-0.727019810720128	0.467213819940713	0.997892027843046
UBR1	2371.37809921228	-0.0755629045436396	0.0966056624553813	-0.782178835309363	0.43410948097223	0.997892027843046
NR2F6	5843.01490203021	-0.0940404213652987	0.0895794065392	-1.04979955771583	0.293810278652392	0.997892027843046
LARP4	3434.17005805658	-0.0994988333500599	0.105479702106986	-0.943298391657765	0.345528298308895	0.997892027843046
MAD2L1	2576.94902620968	-0.0910681712172528	0.111802730283191	-0.814543356737186	0.415333744819611	0.997892027843046
CUEDC2	4426.56997667569	-0.0801531506964409	0.0956229365983322	-0.838220970279623	0.401906611617876	0.997892027843046
MED24	3673.39894768937	-0.0704998820371843	0.0861639137379193	-0.818206589960856	0.413239232875062	0.997892027843046
YEATS2	3962.89534877816	-0.069745272967875	0.0860833267822096	-0.810206524015157	0.417821488514711	0.997892027843046
ELMO3	2285.82584336687	-0.082268557067647	0.0985471024222328	-0.834814571362645	0.403822120283247	0.997892027843046
MFAP3	2138.9597421464	-0.0777519390004585	0.0973523191530183	-0.798665503574169	0.424484394492418	0.997892027843046
GALNT18	2960.67110633312	-0.0743721302957012	0.0890896372777106	-0.834801134770233	0.403829686841696	0.997892027843046
EPM2AIP1	3752.82608230671	-0.0591432699351376	0.0922802145380846	-0.640909540914957	0.521581456679659	0.997892027843046
CHAF1A	2336.07203815584	-0.0672292404697044	0.128541030539664	-0.523017749176668	0.600961901733472	0.997892027843046
PURA	2821.86736089153	-0.0825883731626641	0.089602278659365	-0.921721795453828	0.356673708801084	0.997892027843046
AKAP9	4316.54693368989	-0.0779001300843448	0.0910369836572963	-0.855697618207513	0.39216505801207	0.997892027843046
NDUFAB1	2238.8099458975	-0.0778404178479073	0.102551139389332	-0.759040009808069	0.447828623325035	0.997892027843046
FLNA	28794.631475203	-0.0770252805733518	0.0788131180284936	-0.977315483768889	0.328412989847815	0.997892027843046
CPD	15858.8084947924	-0.0681197839626904	0.086526875787762	-0.78726734719717	0.431125380071384	0.997892027843046
SLC15A4	3243.33739262771	-0.0895891965225115	0.0887433335194461	-1.00953156670501	0.312719770553012	0.997892027843046
CHL1	8024.59753427565	-0.0753959226050468	0.0851257327339101	-0.885700718027566	0.375778821303497	0.997892027843046
NOL11	2094.73823713544	-0.0708776692169845	0.101628463713331	-0.697419469184473	0.485540320866282	0.997892027843046
MCM3	3501.51915146949	-0.0886355001542541	0.121994890483403	-0.726550921952858	0.467501102347863	0.997892027843046
TPD52L2	4122.86041000349	-0.0670548253061993	0.0847345297822063	-0.791351831166713	0.428738710358624	0.997892027843046
VPS35L	3969.34208978343	-0.0722637598886884	0.0878023300237017	-0.823027815653425	0.410492175693005	0.997892027843046
ABL1	3017.35289369951	-0.0890686803818155	0.0893732410304056	-0.996592261340433	0.318962463771591	0.997892027843046
NEO1	2444.66089584162	-0.112386823352664	0.0987312572714545	-1.13831046477677	0.254990865790349	0.997892027843046
WDFY3	3125.64437147082	-0.0788266599616815	0.0874927675880775	-0.900950582941933	0.367614594901719	0.997892027843046
ESYT1	5360.4344795714	-0.101803303629674	0.0852169932008317	-1.19463618470735	0.232229205275339	0.997892027843046
ANKRD12	3533.58908723092	-0.0786052544647452	0.0931099044718737	-0.844220117189467	0.398546415015808	0.997892027843046
SELENOF	5487.79645135446	-0.0746894974725761	0.0812577033910049	-0.919168206282878	0.358007598145177	0.997892027843046
EFTUD2	4969.48891005282	-0.0891154140582798	0.0923518382330778	-0.964955498052676	0.334567102059638	0.997892027843046
GON4L	3100.41442111022	-0.0763193927362037	0.0932416872731659	-0.818511493819437	0.413065181694956	0.997892027843046
TSC22D1	7235.84360501414	-0.063914740889716	0.0787459588066962	-0.811657408942248	0.416988239750575	0.997892027843046
SNRNP200	13093.3868912745	-0.078755227232213	0.0771473920004349	-1.02084108341302	0.307329736347708	0.997892027843046
MCM7	6225.71458187163	-0.0762455678905309	0.117513123504521	-0.648825983147298	0.516450860850044	0.997892027843046
LPP	4440.94130890948	-0.0772032284694122	0.104476905817377	-0.738950181051129	0.459937249349329	0.997892027843046
PTPRZ1	4730.86523774648	-0.0673889133343071	0.086043402644041	-0.783196750285354	0.433511582946952	0.997892027843046
NCKAP5L	2250.12388573225	-0.0587384194756799	0.0974109727311483	-0.602995923650165	0.546511400997075	0.997892027843046
TMEM260	2430.28465453445	-0.0673325105273801	0.0946319715479671	-0.711519684372745	0.476762257227391	0.997892027843046
CD2AP	15802.493176483	-0.0742783927799961	0.0814744306529128	-0.911677346926518	0.361938592315347	0.997892027843046
SLC35C2	3289.79750547736	-0.0550971411108102	0.0879109257019614	-0.6267382657032	0.530830816258934	0.997892027843046
BMS1	4293.60947201473	-0.0814659628838307	0.0869150546628435	-0.937305547351369	0.348601410278272	0.997892027843046
BUB3	3481.88188244527	-0.0699110196823096	0.0893295476564032	-0.782619206258774	0.433850759530352	0.997892027843046
LRRC58	3200.26862606124	-0.113233237705986	0.099238451408151	-1.14102181260645	0.253860845995165	0.997892027843046
HTATSF1	3214.78343423765	-0.0868469501092734	0.0937662354555672	-0.926207068965965	0.354338379601209	0.997892027843046
TSPAN13	2808.32503193586	-0.0947694595731852	0.0931121271839676	-1.01779931829871	0.30877333607241	0.997892027843046
NOL6	3163.84965376868	-0.124710517524796	0.117762162637248	-1.05900328876391	0.289598281948599	0.997892027843046
TMEM54	6597.7964594965	-0.0744721378061968	0.0935019701751141	-0.796476669600892	0.425755030699351	0.997892027843046
SPEN	6407.6124695231	-0.0800662980942296	0.0867194135457942	-0.923279976425911	0.355861319982356	0.997892027843046
CNOT6	5266.32226761343	-0.0526925085081122	0.0882325835145693	-0.59720010917975	0.550373786316835	0.997892027843046
PDZD8	4050.11932778849	-0.0871619235561597	0.0870157453962819	-1.00167990470244	0.316498215207343	0.997892027843046
CTDP1	2710.47081548725	-0.0671984634504549	0.0906876831399387	-0.74098776287803	0.45870086007648	0.997892027843046
LOC119049098	5726.94013117921	-0.0769173887966479	0.0868847292224512	-0.88528087139129	0.376005164216816	0.997892027843046
VPS53	2674.35607772358	-0.0769927244086032	0.094062354759856	-0.818528566557449	0.413055437184947	0.997892027843046
ZBTB41	2527.57479700087	-0.0841710147304021	0.0956188925875257	-0.880275983675039	0.378709819640293	0.997892027843046
IBTK	4366.6006975687	-0.101229025211594	0.0925752187102733	-1.09347865035463	0.274183697791613	0.997892027843046
TRAPPC9	3779.9158187997	-0.0736515579856679	0.0954618252057589	-0.771528910398674	0.440393493067475	0.997892027843046
LOC119060977	5138.32255338834	-0.0740043303063006	0.0882063734174304	-0.83899073773366	0.401474507223658	0.997892027843046
BTBD7	3399.99333017474	-0.0691326819814069	0.0875036939850041	-0.790054440367448	0.42949597542486	0.997892027843046
NF2	5266.31256132439	-0.0615169211167736	0.0971720149403582	-0.633072404174507	0.526686362142995	0.997892027843046
TMED7	9534.2412604889	-0.0727267529613654	0.0779944247847854	-0.932460918354673	0.351098374949094	0.997892027843046
KIF11	3385.78445692166	-0.0993516831073709	0.113848882970114	-0.872662783467547	0.382846908669419	0.997892027843046
KIF22	2654.43293029705	-0.0577526851179662	0.106698797507354	-0.541268378530562	0.588322612655848	0.997892027843046
TRAF4	6284.1570405698	-0.0724849575649564	0.0913146955142772	-0.793792906571355	0.427316002843578	0.997892027843046
AP1B1	7430.44810320857	-0.0795499074529144	0.0830694586358515	-0.957631225233264	0.338248747895745	0.997892027843046
TACC2	5190.92493664151	-0.0418616327766085	0.0827276799850859	-0.506017245789502	0.61284454302285	0.997892027843046
NIPA1	3364.89343186015	-0.0806430036582175	0.09505864204775	-0.8483500492013	0.396243052152761	0.997892027843046
IPO5	13935.5334046853	-0.0781369106791782	0.075410405988887	-1.03615554981488	0.300129580173046	0.997892027843046
CCNA2	2651.66178639155	-0.089647808814246	0.121096099089712	-0.740303027827774	0.459116144155248	0.997892027843046
EXOC5	6472.01336287975	-0.0770886174473212	0.081432873048725	-0.946652310808137	0.343815978700142	0.997892027843046
DNM1L	4083.01064027045	-0.0814174302851822	0.0930828070705919	-0.87467742806077	0.381749445090655	0.997892027843046
VPS13D	6414.66485982063	-0.0623587886221216	0.0886725453030055	-0.703247982890686	0.481901221256253	0.997892027843046
ELP2	4183.5161598215	-0.0618475457093746	0.0867283470317927	-0.713118003813709	0.475772739644927	0.997892027843046
LMBRD2	2362.33949651333	-0.0882643596629962	0.0964100862952028	-0.915509601274862	0.359924164362044	0.997892027843046
TRAPPC14	2415.84814898184	-0.0718010172257138	0.0914643452725777	-0.785016467474138	0.432443913586085	0.997892027843046
PSMD5	4065.41314473252	-0.0736935915216214	0.0870372136178359	-0.846690610354281	0.397167593746719	0.997892027843046
LRP5	5341.39228293582	-0.0969897311005807	0.0897601623310478	-1.08054317841883	0.279900369972453	0.997892027843046
MKI67	7031.3869405685	-0.0727822762818056	0.123864538268729	-0.587595750156528	0.556803664284526	0.997892027843046
UTRN	8444.84819341331	-0.0589430604216834	0.0837807042184268	-0.703539806349818	0.481719408710577	0.997892027843046
MTOR	5553.18344330025	-0.0806755663340555	0.0850460302639097	-0.948610606323516	0.342818694605076	0.997892027843046
FEM1A	3349.10169501937	-0.0948224058727933	0.0955790042674593	-0.992084052345337	0.321156525307354	0.997892027843046
NCOA5	2925.25284127601	-0.115307032781411	0.11304401251069	-1.02001893086117	0.307719482608029	0.997892027843046
PSMC3	3758.93207324039	-0.0790321702482983	0.0883355850250447	-0.894681007952699	0.370957633976799	0.997892027843046
ATXN7L3	4223.45263464957	-0.0842438722633885	0.086195311498415	-0.977360262395914	0.328390828605121	0.997892027843046
ZNF704	2745.84566152236	-0.0249691326816335	0.0948443629599838	-0.263264277415921	0.792346891249071	0.997892027843046
CCT4	8249.69205205437	-0.0907229093438578	0.085815898185236	-1.05718067703527	0.290429136797267	0.997892027843046
EFR3A	5362.71940275952	-0.102738519980452	0.0833206546939562	-1.23304984049656	0.217557169756997	0.997892027843046
ASAP2	4335.83887351528	-0.110315553986704	0.0924520950645653	-1.19321854101482	0.232783795113365	0.997892027843046
ANKLE2	2350.64957890619	-0.0981003579875359	0.0955796036916951	-1.02637334952729	0.304715635070381	0.997892027843046
CSNK1G1	4929.96217452312	-0.0604385140262066	0.0825173001805369	-0.732434457913373	0.46390343342163	0.997892027843046
EP400	5270.91064153991	-0.0797254937948443	0.0862745223626626	-0.924090816286541	0.355439034382058	0.997892027843046
PGM2	5345.79895834703	-0.0854594064240766	0.0871241715827463	-0.980892040309518	0.326645983096228	0.997892027843046
LGMN	9125.3783514339	-0.125397989019733	0.0863497134098939	-1.45221083044573	0.146442992164338	0.997892027843046
XPO4	2586.6075909215	-0.0819523835063617	0.09407384326502	-0.871149521078773	0.383672517901468	0.997892027843046
TNFRSF12A	5031.62957623115	-0.0843299410949699	0.100827279313294	-0.836380210487849	0.40294104196146	0.997892027843046
FKBP15	2471.64434973813	-0.0859507369506758	0.0962510573095584	-0.892984860148027	0.371865280424315	0.997892027843046
PLEKHG1	3627.82947555316	-0.125864332231551	0.127702285474511	-0.985607514884092	0.324325748923492	0.997892027843046
IVNS1ABP	22728.818331699	-0.0828276462496742	0.0884460832003854	-0.936476136111285	0.349028093777583	0.997892027843046
RO60	6832.92147475159	-0.093650495678175	0.0810238761943328	-1.15583825505408	0.247747322198087	0.997892027843046
RIOX1	3025.42898489497	-0.0817636783802626	0.088882669686951	-0.919905743923289	0.357622017007656	0.997892027843046
GSPT1	6285.82956637756	-0.0791970403609949	0.0968149570728166	-0.818024846113697	0.413343000107943	0.997892027843046
MFN1	3614.36311018342	-0.081766153712962	0.0960466434711204	-0.851317138818575	0.394593206858877	0.997892027843046
HS6ST1	5414.74935846475	-0.0912420735165206	0.084638460319662	-1.07802142397107	0.281024195389967	0.997892027843046
PLPP1	2246.46773527783	-0.0886952809965907	0.0937592083888418	-0.945990079489049	0.344153646193141	0.997892027843046
LOC119062756	2329.85814875337	-0.05840839396028	0.0923117619873766	-0.632729705324736	0.526910167972724	0.997892027843046
UHMK1	9754.66274420073	-0.0805146088751145	0.0787492818516415	-1.02241705552057	0.306583551580996	0.997892027843046
TUBB	37720.0772681605	-0.0863666416170961	0.0825587112823413	-1.04612390716386	0.295503828697726	0.997892027843046
SAAL1	2230.09841204484	-0.0848987168583298	0.096255650446741	-0.882012811344565	0.377769879263429	0.997892027843046
PLAA	2344.86177748527	-0.0867272018645886	0.109472678573596	-0.792226909897745	0.428228380502971	0.997892027843046
PDK3	3204.17777123285	-0.0875950358143584	0.104321099439976	-0.839667490896784	0.401094846294341	0.997892027843046
SFPQ	7058.65512342153	-0.106548380485372	0.138229320170344	-0.770808829516553	0.440820252928036	0.997892027843046
ZNF703	7697.58008157235	-0.0761761611609497	0.0879999878689739	-0.865638314341258	0.386688537492472	0.997892027843046
LOC119039279	4721.2009747311	-0.0908765114963768	0.0902417077091453	-1.00703448331538	0.313918203383989	0.997892027843046
MRPL37	3372.36703371577	-0.0692046990484667	0.0923152370048583	-0.749656300452596	0.453461733030112	0.997892027843046
RBM10	4214.91971230861	-0.0839642116739854	0.0897027520761222	-0.936027153355707	0.349259207421812	0.997892027843046
UBD	2603.08779060989	-0.0640354239938543	0.12981014395002	-0.493300616156082	0.621800193083255	0.997892027843046
HACD2	4433.904955314	-0.0859998788890255	0.0854331780484185	-1.00663326419024	0.31411104305964	0.997892027843046
XPO1	9612.98736334549	-0.0790018504629279	0.0798977319185256	-0.988787147844055	0.32276729365239	0.997892027843046
HERC2	4135.21549041733	-0.0802608056947461	0.0874283514211566	-0.918018061533802	0.358609410111437	0.997892027843046
AMOTL1	6875.86405562933	-0.0872492738487093	0.0882131898664766	-0.989072881059779	0.322627484831561	0.997892027843046
TBL1XR1	8869.64208454466	-0.0829527969104792	0.0783842114145441	-1.05828451181034	0.289925751896319	0.997892027843046
RRM1	8624.25012097945	-0.0821280901847685	0.102012532108017	-0.805078439752934	0.420774416537982	0.997892027843046
CXADR	2320.96754853516	-0.0998044324608449	0.0925759099426583	-1.07808211145496	0.280997113958129	0.997892027843046
GPC4	2073.57475375067	-0.0549959105328812	0.136116316209583	-0.404036136624517	0.686186146054968	0.997892027843046
GNL3L	3141.89197817663	-0.0656077515660653	0.0879086579921069	-0.746317291886722	0.455475768177052	0.997892027843046
RALGPS2	3955.59750136663	-0.0680764849611276	0.0870049467000547	-0.782443844208284	0.433953775451402	0.997892027843046
NCAPD3	3574.65554246242	-0.081598582292769	0.08940016146071	-0.912734171387714	0.361382367328257	0.997892027843046
TCF3	2521.68599056631	-0.0930192705494113	0.0924281054995623	-1.00639594468213	0.314225143622698	0.997892027843046
DPY19L1	2091.59127759777	-0.0667290424398844	0.109485487589709	-0.609478424117249	0.542207369698078	0.997892027843046
FJX1	3740.99766023621	-0.137311678176235	0.111079030930449	-1.23616201029167	0.216398348732997	0.997892027843046
FAT1	46413.3073951471	-0.105177383057351	0.0912427539330143	-1.15272039174274	0.249025168820338	0.997892027843046
PAWR	10047.0739724232	-0.0731417559386081	0.0839324665907496	-0.871435797249276	0.383516247136809	0.997892027843046
PKD1	3597.19549770436	-0.0893977488314175	0.0960178808205328	-0.931053133723197	0.351826079859447	0.997892027843046
KIAA0930	6027.67162331032	-0.0539045908030088	0.0800247562171027	-0.673598938018239	0.500566328527092	0.997892027843046
ATP5F1A	29548.5705414013	-0.0702372700014279	0.0892568215630219	-0.786912067576092	0.431333342760852	0.997892027843046
SNX6	4670.95726646972	-0.0660466625471235	0.0906462095049499	-0.728620235835862	0.466233996714191	0.997892027843046
FBXL18	3475.1245704311	-0.0907185056823124	0.0863169908185818	-1.05099245029268	0.293262057293833	0.997892027843046
TOMM40	2991.89007485545	-0.0940889252564441	0.102620677769391	-0.916861273006598	0.359215339707159	0.997892027843046
PGS1	2862.97196610704	-0.0938556778608868	0.0970421422409746	-0.967164117500877	0.333461996903958	0.997892027843046
UGGT1	4395.42889151834	-0.079859104681335	0.0842378247310855	-0.948019549843211	0.343119501791377	0.997892027843046
ZSWIM4	3964.76946121318	-0.0664045439158218	0.110088453873527	-0.603192629011842	0.546380550650656	0.997892027843046
IRS1	18263.3014546445	-0.0865411446866502	0.0867434985856193	-0.9976672153848	0.318440755805322	0.997892027843046
PPP6R3	7983.19023034375	-0.077287349840042	0.0872405802702785	-0.885910543013348	0.375665734395363	0.997892027843046
POGK	2767.94469160416	-0.0978070679029588	0.0947137885073595	-1.03265922992151	0.301763399329891	0.997892027843046
ECPAS	6817.48751971675	-0.0834480663635252	0.0855285959832969	-0.975674456059375	0.329225814499503	0.997892027843046
SPRED1	3325.44860524398	-0.0707899978966425	0.0926078504011748	-0.76440601514863	0.444625325283257	0.997892027843046
RFX7	2158.12976694359	-0.0606390585766864	0.10414342186053	-0.582264894828356	0.56038826763659	0.997892027843046
TANC1	4559.28963733631	-0.0835919727721384	0.083917497995573	-0.996120889788065	0.319191411124237	0.997892027843046
TBC1D14	2764.13599669078	-0.0729649291508199	0.100957359280649	-0.722730167178666	0.469845677906461	0.997892027843046
POLR2B	7367.91547674906	-0.0813066456817038	0.0837896280663563	-0.970366470863362	0.331863855248693	0.997892027843046
VIM	5304.83682668001	-0.277669558684931	0.319872809631106	-0.868062399567983	0.385360173581385	0.997892027843046
SHROOM3	5096.19333855591	-0.074429074348786	0.0824073582649833	-0.90318481159725	0.366427817472324	0.997892027843046
NCAPG	2595.54888372405	-0.0960052321927493	0.11601716450048	-0.82750886565886	0.407948699160828	0.997892027843046
TRIM33	2602.26984252502	-0.093595333752054	0.0935148354686219	-1.00086080762511	0.316894106671285	0.997892027843046
SOX9	16161.9830680205	-0.0876200441076583	0.0757769626888553	-1.15628867928412	0.247563097324174	0.997892027843046
PDLIM4	4997.02713053779	-0.0839657571725158	0.0889149539006679	-0.944337858694938	0.344997025468894	0.997892027843046
LIMS1	2913.53757585746	-0.0942105570500766	0.0887415259430558	-1.06162877017159	0.288404247442057	0.997892027843046
ATP6V1B1	4951.0213555075	-0.133468402867912	0.105538685323796	-1.26463961966578	0.206000543689587	0.997892027843046
SOWAHB	10240.1577150519	-0.081332834116306	0.0852010975547542	-0.954598431834023	0.33978081050868	0.997892027843046
PPP6R2	4009.87671409378	-0.0828101462931025	0.0891101481099538	-0.92930096122074	0.352733137217342	0.997892027843046
MCM3AP	3624.30163731056	-0.0910467389147507	0.0853065575070555	-1.06728886471852	0.285841414833635	0.997892027843046
PKP2	4879.80795948267	-0.0900186065382886	0.0949202357072512	-0.948360545752541	0.342945937698146	0.997892027843046
MRS2	3201.39799584396	-0.087280865810053	0.0885410682773808	-0.985767028884496	0.324247448685416	0.997892027843046
SGCB	2253.91630094833	-0.143748330059356	0.118709927670291	-1.21092087983246	0.225925729438932	0.997892027843046
NOM1	3379.29713493218	-0.0853049835013057	0.0860720436596379	-0.991088161431771	0.321642533203037	0.997892027843046
LANCL1	3597.90876720023	-0.0686046622069581	0.0872812367446598	-0.786018447557752	0.431856679691442	0.997892027843046
RRM2	10620.8946701684	-0.0540484857396417	0.139515348025122	-0.387401719629509	0.698458830922682	0.997892027843046
SKI	7445.36311110202	-0.0579863120023043	0.0847175795338565	-0.684466108703337	0.493680883327428	0.997892027843046
LMF2	3851.85474358246	-0.0868978782016011	0.0927667053549402	-0.936735630193138	0.348894563633167	0.997892027843046
UBR5	5394.94513747029	-0.0795884159652601	0.0817076415635044	-0.974063312100409	0.330025104401187	0.997892027843046
RNF26	4461.75789929241	-0.0879319966161775	0.0837681566333692	-1.04970671613358	0.293852974960151	0.997892027843046
UEVLD	2263.84880342249	-0.0976890323164503	0.0928004872920292	-1.0526780102893	0.292488590210301	0.997892027843046
CKAP2	2905.02449176553	-0.110306469495744	0.122230349024337	-0.90244747213952	0.366819212961574	0.997892027843046
NAE1	2073.97369705896	-0.0944320029916277	0.105860247688331	-0.892044039700819	0.372369327631609	0.997892027843046
ZC3H13	3371.25435237148	-0.0936398344777704	0.0899349805612015	-1.04119480421801	0.297785146650844	0.997892027843046
SSRP1	8742.89965891753	-0.096792614893246	0.0878996494000999	-1.10117179708724	0.270821893823295	0.997892027843046
NUP133	2459.54693741866	-0.098953146182746	0.105589453609335	-0.937149902762615	0.348681455029909	0.997892027843046
MTARC2	3906.48842677596	-0.0331005759660399	0.087536149971894	-0.378136072658756	0.705329512192302	0.997892027843046
RCC2	22929.7197213645	-0.088305906290995	0.0783316898251099	-1.1273330945388	0.259601675022877	0.997892027843046
VPS25	2659.11864728181	-0.0977330255347256	0.0933183871255113	-1.04730727293086	0.294957882794843	0.997892027843046
PIK3R4	2288.05024598277	-0.0828131146490365	0.0998396473240567	-0.829461209736088	0.406843477834501	0.997892027843046
RPS6KA1	5371.86413319993	-0.0584930239313582	0.0922075088282822	-0.634362913331599	0.525844007021158	0.997892027843046
LOC119064732	6437.14246888761	-0.099033083037386	0.0854699981463959	-1.15868825535434	0.246583279837521	0.997892027843046
LIG1	2825.19476965433	-0.0924325288499973	0.101151345384829	-0.913804245493117	0.3608197152278	0.997892027843046
TARBP1	2837.18724614171	-0.0834821797351501	0.094083060085272	-0.887324239448485	0.374904358969462	0.997892027843046
USP24	3157.24810025953	-0.102784010991162	0.0985093457135112	-1.04339349984196	0.296766082811385	0.997892027843046
SLC25A39	15845.4517452153	-0.0793956185891676	0.075085765281405	-1.05739907280175	0.290329494517793	0.997892027843046
MED15	3095.47005873543	-0.0929757123688095	0.0929112919461167	-1.00069335407294	0.316975081413125	0.997892027843046
APPL1	2834.20931229806	-0.115846521491131	0.103825656261848	-1.11577933299036	0.264516602364663	0.997892027843046
MINPP1	2603.89629672266	-0.068438409436585	0.0948579106183916	-0.721483416516617	0.470612140183386	0.997892027843046
ZNF106	9476.68665434857	-0.0912139808920205	0.0782298202747738	-1.16597456790315	0.243624728121587	0.997892027843046
PRMT5	2092.73979360705	-0.112065595969927	0.112182440158113	-0.99895844494004	0.317814822026618	0.997892027843046
WDR47	2141.05439842473	0.0509584209385706	0.133951372138704	0.380424777476742	0.703630124991476	0.997892027843046
KANK1	4838.30621578181	-0.111730750948489	0.0899240388937803	-1.2425014748333	0.214051596676688	0.997892027843046
SPRING1	2383.0938411699	-0.110297419032762	0.0924477480375332	-1.19307848351246	0.232838637316678	0.997892027843046
DOCK7	3058.08640823364	-0.104310149353029	0.0969496520801014	-1.07592082194216	0.281962668815719	0.997892027843046
ZBED4	4058.34313247386	-0.0839758136959158	0.0880758422208138	-0.95344888653328	0.340362682119703	0.997892027843046
JCAD	2033.53333171291	-0.0487181193829591	0.120754191878829	-0.403448680538107	0.68661818086586	0.997892027843046
PCSK7	2416.13526814656	-0.0888017033248635	0.0915179376354742	-0.970320197539527	0.331886912750863	0.997892027843046
PI4KB	4199.84267319594	-0.085776763751127	0.0883839116106497	-0.970502008657325	0.331796324173571	0.997892027843046
SMG9	5124.65711989248	-0.0874496409201827	0.100164580878041	-0.873059520177696	0.382630636380062	0.997892027843046
RAB7B	3159.92028267364	-0.0684164915213524	0.0930735011347452	-0.735080239673201	0.462290627981031	0.997892027843046
UBR3	6417.44585371541	-0.0860222126544679	0.0821463832025092	-1.04718198538825	0.295015652206597	0.997892027843046
UCHL5	2245.05330026028	-0.100640633442176	0.106726855496361	-0.94297384640558	0.345694280542444	0.997892027843046
CEBPZ	2625.80167681828	-0.0889541243340995	0.0970714426131117	-0.916377895903282	0.359468724693106	0.997892027843046
GALNT11	2635.34630062293	-0.103856923870928	0.0909003753748751	-1.14253569847891	0.253231416174678	0.997892027843046
ZC3H18	2494.02426252676	-0.095209251302762	0.0957211605649826	-0.994652078399393	0.319905509185584	0.997892027843046
ASB1	2384.60719900411	-0.0916894704793113	0.0924179231970435	-0.992117841512418	0.321140044166421	0.997892027843046
PDS5A	6599.9535620566	-0.0959083228609538	0.0888331219963761	-1.0796459778242	0.280299858868226	0.997892027843046
TFDP1	3993.84905903751	-0.118025342665171	0.120845394726403	-0.976663967479968	0.328735539338192	0.997892027843046
HSPA4	8871.15242256528	-0.0833459575884145	0.0877932077799932	-0.949344028951266	0.342445667241103	0.997892027843046
CENPB	5545.7000664876	-0.108539861062467	0.0853028112081776	-1.27240661269159	0.203228685777152	0.997892027843046
TPRG1L	3799.80653326232	-0.103217921411154	0.086147634163151	-1.19815155011308	0.230858023191891	0.997892027843046
FOXC1	8986.89466130285	-0.0828825168654349	0.0964948360609122	-0.858932148587883	0.390377951432096	0.997892027843046
ATMIN	3136.22624836121	-0.0966085470498281	0.0949761834542793	-1.01718708350009	0.309064439407569	0.997892027843046
RBBP9	2601.98561699605	-0.0475215464030855	0.0942330870962203	-0.504297883763075	0.614052064363903	0.997892027843046
MCC	3402.79359254768	-0.0140484469022276	0.0935371268406006	-0.150191131337271	0.880613822697948	0.997892027843046
DEK	10602.9644458312	-0.0989884791657353	0.0996488726068652	-0.99337279565886	0.320528313971815	0.997892027843046
DDX39A	2564.18585106619	-0.133523222969095	0.113786736495182	-1.17345155579489	0.240614772893735	0.997892027843046
FAM120C	2616.97289815257	-0.153325088681252	0.147833300441873	-1.03714851946729	0.299666645924591	0.997892027843046
BRWD1	2486.33292367602	-0.0899730895627964	0.0911783951452978	-0.986780798449231	0.323750109910076	0.997892027843046
VKORC1L1	4213.23431440125	-0.124458283533939	0.0921898943388186	-1.35002089357568	0.177009281006948	0.997892027843046
SMC6	3751.53315708089	-0.102582152947765	0.0977571952932849	-1.04935654751555	0.29401404916026	0.997892027843046
KLHL9	2340.19210936129	-0.0838953976804166	0.110699608316409	-0.757865352518871	0.448531593948411	0.997892027843046
STARD7	2681.92787271479	-0.115835105415626	0.112200221651707	-1.03239640448485	0.301886455617531	0.997892027843046
CABIN1	2416.6847444034	-0.0921717549595376	0.110333505001979	-0.835392249687748	0.403496892121293	0.997892027843046
LOC119045883	3395.29703596111	-0.12192300250153	0.0952587450911624	-1.2799140108853	0.20057537950292	0.997892027843046
UBR4	8928.20852529547	-0.0884390741265692	0.0883927022540967	-1.00052461200178	0.317056692965224	0.997892027843046
PELP1	3297.46827909687	-0.0889494681767175	0.101079953045069	-0.879991190113207	0.37886408213378	0.997892027843046
NRDC	5088.55048840748	-0.0712702946595052	0.0954565577021891	-0.746625442767991	0.455289685991904	0.997892027843046
NCDN	2918.93068197242	-0.0984818911120664	0.0982519192990572	-1.00234063430669	0.316179103556958	0.997892027843046
SLC11A2	2293.3466085029	-0.106317995023977	0.0955732609291513	-1.11242406077147	0.26595586420375	0.997892027843046
EPS8	2099.02700994019	-0.070950329086862	0.100399924635296	-0.706677114993763	0.479767154357942	0.997892027843046
CDS2	2828.08968794704	-0.119411067595291	0.102786154051526	-1.16174273370935	0.245339981731229	0.997892027843046
RABIF	2105.48703537401	-0.0979655840458468	0.096347149291148	-1.01679795164264	0.309249556768718	0.997892027843046
COL18A1	10322.506376004	-0.0981520945227331	0.0809298310606803	-1.21280488586637	0.225204426978153	0.997892027843046
SCAP	4768.03092855302	-0.0991249392050146	0.0887501258010546	-1.11689914025831	0.264037452277885	0.997892027843046
SCAPER	2021.32815795998	-0.0878749244404923	0.0979502482037291	-0.897138353929631	0.369645094994453	0.997892027843046
TGM1	9372.9447560067	-0.112091641356808	0.118012407050405	-0.949829294719258	0.342198998095229	0.997892027843046
GMFB	3498.77200721465	-0.102974511089141	0.0868910805057123	-1.18509875225192	0.23597840436665	0.997892027843046
NEDD9	4380.77521006389	-0.104322272380225	0.103929322034661	-1.00378093821715	0.315484214226139	0.997892027843046
ARID5B	3100.57382296361	-0.0724121924251278	0.0951686978962178	-0.760882454271822	0.446727279323753	0.997892027843046
SH3TC2	2872.07441415706	-0.0945676175788197	0.1009068139448	-0.937177717557823	0.348667149606501	0.997892027843046
PDCD11	3403.88409995748	-0.107200722974944	0.100587197072237	-1.06574918175678	0.2865370386724	0.997892027843046
NIPBL	5445.91276758992	-0.0946489570316137	0.0816450450992759	-1.15927374302416	0.246344620946652	0.997892027843046
KIF23	2638.10796222379	-0.0701404523872323	0.108349486760697	-0.64735380373463	0.517402986979993	0.997892027843046
TASOR2	2088.8477721611	-0.0933763902395137	0.0950767859879877	-0.982115552910162	0.326042924132824	0.997892027843046
TRIP11	3197.27850577236	-0.100402799314186	0.0899212148575272	-1.11656408861097	0.264180753460896	0.997892027843046
LCP1	10708.9000188129	-0.160242303293128	0.120782136040247	-1.32670532701733	0.184606178130269	0.997892027843046
WDR13	2234.8786704649	-0.0962633985419224	0.0934403122065388	-1.03021272370263	0.302910158154567	0.997892027843046
N4BP1	4009.91608220624	-0.104763056035381	0.0952727285152149	-1.09961221503854	0.271501117525798	0.997892027843046
HGSNAT	2999.99320486989	-0.113479111337226	0.100453754799783	-1.12966520329085	0.258617324825051	0.997892027843046
NOP58	3546.27749648737	-0.113517111933506	0.114504421744595	-0.991377539870979	0.321501263242312	0.997892027843046
GOPC	2191.55774392694	-0.100678438712831	0.10378015865071	-0.970112592057999	0.331990373083128	0.997892027843046
ASPM	3269.40745629422	-0.111965968489117	0.107527479970582	-1.04127771356447	0.297746676987192	0.997892027843046
TP53BP1	2387.82575466625	-0.106485063845194	0.109350371614771	-0.973797000163186	0.330157342885357	0.997892027843046
PRPF19	4931.57965113277	-0.107101971925289	0.0890961741198504	-1.20209395053504	0.229327129914424	0.997892027843046
ZBTB21	2696.16454764246	-0.0882608597351226	0.0901098895451496	-0.979480278808903	0.327342728232173	0.997892027843046
BZW2	4514.79725251377	-0.0645544235525288	0.0906565323670478	-0.712076911249622	0.476417150850288	0.997892027843046
G3BP1	19350.006923277	-0.111799629948002	0.0846830505527224	-1.32021259529848	0.186764047885531	0.997892027843046
MTMR1	5521.5551141943	-0.0975961634998713	0.0819575188065964	-1.19081403294039	0.233726598679268	0.997892027843046
CTBP1	7586.24610950536	-0.104189028394768	0.0838840804927733	-1.24205961110516	0.214214568888276	0.997892027843046
RBM19	2184.45681864566	-0.0965029346231817	0.100513193990889	-0.96010215964214	0.337003801663274	0.997892027843046
HIPK3	6608.16241538757	-0.103939250693676	0.0836376006715371	-1.24273352964617	0.21396604392827	0.997892027843046
TGFBR2	4961.4871339412	-0.115999360876031	0.0892075618290435	-1.30033103133489	0.193487536834754	0.997892027843046
GPSM2	6013.88118753728	-0.0892044200530845	0.0809079035983214	-1.10254271938564	0.270225797089936	0.997892027843046
PIGO	2410.30357170474	-0.0930827611301314	0.0926349870495803	-1.00483374688995	0.314976911039066	0.997892027843046
TMPPE	3159.35794654631	-0.113952916566035	0.0984374605042023	-1.15761739466217	0.247020207509015	0.997892027843046
HOOK3	4863.35997493815	-0.10522780840225	0.0933806542796847	-1.12686947006263	0.259797673111147	0.997892027843046
USP14	3555.64627596379	-0.100012933579139	0.0879579709516883	-1.13705366889457	0.255515850550895	0.997892027843046
RBM15B	4745.07792536138	-0.10093045955367	0.0865269552547148	-1.16646262724204	0.24342745035135	0.997892027843046
CCNYL1	3316.77074978853	-0.125042271912628	0.0989308202155538	-1.26393647237718	0.206252829575464	0.997892027843046
SLC52A2	5012.30973659244	-0.103577097180359	0.086754306279541	-1.19391303581647	0.232511987724199	0.997892027843046
CTNNAL1	4447.1931493149	-0.0955919008617126	0.0923013161844347	-1.03565046321444	0.300365240394796	0.997892027843046
RTL6	2874.82381931505	-0.15296572834462	0.127752982176734	-1.19735544124525	0.231168043524922	0.997892027843046
CCT6A	7271.44311199266	-0.10231731739982	0.0912210333414736	-1.12164172726271	0.262014802343016	0.997892027843046
FOXP1	3315.34278133028	-0.0578448864859323	0.102702257942657	-0.563228965406286	0.57327898147136	0.997892027843046
NOTCH3	11572.1035999829	-0.0771094274263344	0.0763917420959488	-1.00939480250999	0.312785330105341	0.997892027843046
DBNL	2938.68872600394	-0.100752349842261	0.104093128440554	-0.967905868059288	0.333091383427618	0.997892027843046
DHX36	5125.16455565917	-0.127487439427198	0.0924305559493252	-1.37927807658208	0.167809033316792	0.997892027843046
PHB1	3312.10076450184	-0.111160737642249	0.0914092737308578	-1.21607724364539	0.223955498373157	0.997892027843046
MYCBP2	4960.58323165793	-0.098288364212531	0.0846224222080364	-1.16149315568985	0.245441404954703	0.997892027843046
WNT5A	5304.79136557662	-0.037665409293338	0.0894232363106152	-0.421203826290805	0.673606250576552	0.997892027843046
PTPRG	3576.85385439668	-0.117765129846629	0.0937980100620479	-1.25551842484426	0.209290623820633	0.997892027843046
NOLC1	4060.38528913211	-0.11308214033964	0.103500584734694	-1.09257489346081	0.274580491013522	0.997892027843046
RAD50	2583.41128675695	-0.090983107576909	0.0917926510362586	-0.991180737780088	0.321597334491074	0.997892027843046
HNRNPM	14032.0527558156	-0.111957163427591	0.122800881808424	-0.911696738483119	0.361928381374678	0.997892027843046
MAT2A	6889.82369094091	-0.133506608863365	0.122931233963465	-1.08602675299789	0.277467156281853	0.997892027843046
ZNF24	2244.48091875375	-0.0780382122857479	0.0968566119719012	-0.805708672820265	0.420410847592423	0.997892027843046
LATS1	2659.53743460042	-0.105161350674018	0.0915895883657045	-1.14818018674921	0.250894186812438	0.997892027843046
VANGL2	3808.4485680378	-0.0588094589041914	0.0914210121177231	-0.643281643266673	0.520041365280078	0.997892027843046
SPAST	2579.88041506781	-0.104724851081993	0.100677603692611	-1.04020007668974	0.298246955901388	0.997892027843046
AMPD2	2819.95925441946	-0.0986825741602897	0.104666554664235	-0.942828150566898	0.345768810313176	0.997892027843046
ARID2	2382.39180397391	-0.101404158896354	0.0920406511549419	-1.1017323065832	0.27057806741682	0.997892027843046
NUCKS1	10879.5773513464	-0.102187989395188	0.0804122228925154	-1.2708016980426	0.203799204510537	0.997892027843046
PPT1	2029.43296020671	-0.0868460790853822	0.108962658705933	-0.797026064862838	0.425435893717201	0.997892027843046
ILK	4740.75203132258	-0.0963187965211574	0.0843698930373597	-1.14162520602588	0.253609842115378	0.997892027843046
GNA12	17517.9979435882	-0.101724859823826	0.0750564977585329	-1.35531050424294	0.175318649700255	0.997892027843046
LRRC8B	3026.58468161983	-0.152155926239961	0.111779274883044	-1.36121768904981	0.173444905694131	0.997892027843046
TRPS1	7582.13962167854	-0.037817225143187	0.0874511400441532	-0.432438332125727	0.665422863361278	0.997892027843046
FAM120A	13887.6286606422	-0.0995092645195804	0.0837188720097023	-1.18861210299212	0.234592343017242	0.997892027843046
TRIM37	2124.32420846941	-0.122908133771909	0.110484940290457	-1.11244241476524	0.265947976524226	0.997892027843046
CDC73	2869.71275455406	-0.105218973784392	0.088320488389239	-1.19133143060395	0.2335234997331	0.997892027843046
TRIM28	14201.054631006	-0.107393675668622	0.088011683730672	-1.22022066976087	0.222381233268991	0.997892027843046
BTAF1	2825.52646802056	-0.104182466855837	0.0897718747096074	-1.16052457624222	0.245835293653347	0.997892027843046
KIF21A	2232.55912654323	-0.114396188675767	0.104463362044199	-1.0950843093425	0.273479702107486	0.997892027843046
RUNX1	3663.06265964599	-0.105504307934135	0.0991302789821059	-1.06429951592469	0.2871930372204	0.997892027843046
KRT1	56811.3808025301	-0.308476063242479	0.710201210861393	-0.43435023557385	0.664034129367143	0.997892027843046
CBX5	10926.4678057285	-0.0968856893507935	0.0867661229284179	-1.11663038615571	0.264152393826326	0.997892027843046
MAP3K11	3693.7775080746	-0.116410912188523	0.0919114063373351	-1.26655566297472	0.205314214345011	0.997892027843046
PBRM1	3881.70393119285	-0.11387778996751	0.100750563149225	-1.13029432697901	0.258352224219632	0.997892027843046
GPR89A	2600.1218515664	-0.116873692711953	0.0932535270841446	-1.25328978287862	0.210100265382154	0.997892027843046
LRBA	6903.3197260867	-0.102512055046736	0.0825559992371557	-1.24172750610471	0.214337117775498	0.997892027843046
RPTOR	2842.50046960573	-0.0914674121142544	0.092019801931909	-0.993997054915817	0.320224301252691	0.997892027843046
ARL4C	2602.26015495794	-0.0806932282141522	0.0956241968919015	-0.843857839719919	0.39874884987583	0.997892027843046
NUP153	3101.57805608317	-0.116799593101835	0.0913883478648488	-1.27805782499281	0.201229038180445	0.997892027843046
CEMIP2	5862.44293113341	-0.0600503023037641	0.0868034749512622	-0.691796063895838	0.489065408844979	0.997892027843046
SKIC8	2073.89285112725	-0.114630249341315	0.0950440057157261	-1.20607552762634	0.227788369894939	0.997892027843046
FZD6	7371.72531190626	-0.0622477281993294	0.0848121777048414	-0.73394799996718	0.462980431027835	0.997892027843046
ASH2L	4036.34118279974	-0.0999469007059857	0.0877887904086675	-1.13849274196308	0.25491478787077	0.997892027843046
TACC1	3274.774290034	-0.130000264852124	0.103524133931089	-1.25574839330372	0.209207207566307	0.997892027843046
ADCK5	2967.99878306737	-0.101263232194795	0.0890370140001872	-1.13731613006005	0.255406154098189	0.997892027843046
CLEC16A	2036.80864131355	-0.10025850984245	0.101242455274803	-0.990281296224178	0.32203664600046	0.997892027843046
LOC128626681	3998.13862576795	-0.105524135265024	0.0893894691968145	-1.18049851076624	0.237802002410812	0.997892027843046
HSPA4L	4371.44656744202	-0.029441844829949	0.126616019922569	-0.232528591942425	0.816127482555677	0.997892027843046
TOPBP1	6088.49853557152	-0.110796599218638	0.0850095788200467	-1.30334252629553	0.192457848642248	0.997892027843046
GFOD1	3772.08301623665	-0.0706825167360471	0.11742153093515	-0.601955332834858	0.547203870431987	0.997892027843046
DNAJC10	3774.04319437404	-0.112829264270264	0.0992873811202656	-1.13639077793375	0.25579305365337	0.997892027843046
RB1CC1	4809.86710224547	-0.103372181370818	0.0844330862520754	-1.22430892863728	0.22083570998448	0.997892027843046
SOS1	2738.3802696618	-0.106373877054362	0.099740478677144	-1.06650658253496	0.286194704674351	0.997892027843046
PRMT1	8456.63659112058	-0.123293820432112	0.0902247046850636	-1.36651952325562	0.171775957332326	0.997892027843046
FBL	3068.46218602322	-0.117397495347092	0.100224669865729	-1.17134329805596	0.241460814063643	0.997892027843046
LGALS7B	5772.88836679219	0.0388044812924117	0.10979057664806	0.353440909749493	0.72375792075724	0.997892027843046
PLCH2	2360.06696638818	-0.0397579665477046	0.0957515573075435	-0.415220051408734	0.677980821426176	0.997892027843046
MGA	2411.58446941529	-0.115040193495545	0.0938141403030414	-1.22625643771758	0.220102188901608	0.997892027843046
IRF2BP1	3505.64595474991	-0.113828544257812	0.0889320461920348	-1.27994968216538	0.200562833002609	0.997892027843046
PTAR1	2242.23253796636	-0.0994874127239382	0.0962921822666527	-1.03318265701402	0.301518427417254	0.997892027843046
ARHGAP35	4494.44344850073	-0.0883496445506229	0.0844735316902444	-1.04588553103938	0.295613885376271	0.997892027843046
SMCHD1	3421.14733191025	-0.110834213655734	0.0866090088611394	-1.27970767837137	0.200647963158172	0.997892027843046
WDR5	3248.15172552314	-0.113396061880707	0.0929335736028223	-1.22018402483194	0.222395121430916	0.997892027843046
ANKRD28	2302.10177266171	-0.115732670073376	0.098015710821202	-1.18075632063203	0.237699540568407	0.997892027843046
USP34	7873.23045064914	-0.110106504144444	0.0824714718032035	-1.33508596047836	0.181848213924822	0.997892027843046
CLIC4	5932.58195711441	-0.118697371003604	0.091239416385348	-1.30094399664163	0.193277624912423	0.997892027843046
HSPB8	4620.96092100754	-0.116941868111125	0.0871608090098756	-1.34167947084883	0.179699946169955	0.997892027843046
TRIM8	3502.91780370263	-0.118411537170184	0.0971460872123985	-1.21890176504269	0.222881479687164	0.997892027843046
TSC2	4227.69398082671	-0.111970548754041	0.0872733280885345	-1.28298703861107	0.199496617077379	0.997892027843046
MUC4	6952.33006167706	-0.0263937551646763	0.136376708762434	-0.193535651389372	0.84653948803984	0.997892027843046
LOC119039939	2882.98412318345	-0.0723416143110702	0.116018375444645	-0.623535832438767	0.532932462869934	0.997892027843046
AMOT	2176.92334760746	-0.119390288145943	0.101755058504357	-1.17331059409525	0.240671275416838	0.997892027843046
DIP2A	2082.38997578206	-0.106643679103157	0.102128804154699	-1.04420765508641	0.296389326008961	0.997892027843046
BOP1	2976.46616112615	-0.128212330101291	0.100866797238522	-1.27110539455421	0.203691156456064	0.997892027843046
VPS33B	2971.27201821902	-0.0959549443401902	0.0960403754821153	-0.999110466389825	0.317741181511351	0.997892027843046
HMMR	2730.00129197322	-0.0984535200867321	0.105486000220766	-0.93333257380775	0.350648281738021	0.997892027843046
ZNF292	4344.3986543379	-0.0998010197581249	0.111798416870846	-0.892687236111928	0.372024687572288	0.997892027843046
RRP1B	2648.7024791618	-0.112199081134822	0.0984256081304867	-1.13993790097873	0.254312173461126	0.997892027843046
LRP1	4757.09747615779	-0.0490343131852986	0.097468319926925	-0.503079495184293	0.614908382430996	0.997892027843046
DDX21	5893.78290262079	-0.100200948757405	0.0973223258645727	-1.02957823775028	0.303208035391478	0.997892027843046
CHD1	2234.41965288045	-0.11726301612735	0.0950991292530616	-1.23306088129692	0.217553050827	0.997892027843046
SLC22A23	2090.77894878724	-0.093297591352742	0.0971357356878172	-0.960486793990931	0.336810274274719	0.997892027843046
EVI5	2721.59189839969	-0.0963410340371205	0.106902345759379	-0.901205987134927	0.36747880824278	0.997892027843046
PTN	2474.15228287298	-0.132862355309749	0.0983984183055524	-1.35024889218419	0.176936159973504	0.997892027843046
XPOT	3063.05845946329	-0.135432703988696	0.11421826758109	-1.18573593223645	0.235726599692973	0.997892027843046
MAF	2749.74230367032	-0.0368672130533201	0.106419331614934	-0.346433420449584	0.72901701239406	0.997892027843046
CASP2	2123.76757569217	-0.121740358864062	0.0964821088739252	-1.26179205953243	0.207023620179095	0.997892027843046
SLC44A2	4061.30465670626	-0.115635663889188	0.0843925090973843	-1.37021241726266	0.170620603248326	0.997892027843046
SGSH	2551.3416265553	-0.112381469255006	0.0959280683579951	-1.17151810912744	0.241390583085316	0.997892027843046
MAST3	2051.35087753098	-0.0886215860854243	0.0940630427895615	-0.942150960220255	0.346115357073362	0.997892027843046
NT5C3B	2628.33255374253	-0.12132693330697	0.0960564854442407	-1.26307903881616	0.206560776189712	0.997892027843046
CDK2AP1	2819.69244779977	-0.106881905816078	0.0991165751117362	-1.07834543007148	0.280879630099741	0.997892027843046
DOCK8	5633.97167086624	-0.08971477585831	0.0820483675536465	-1.09343767016024	0.274201681606125	0.997892027843046
DENND4A	2358.49818760597	-0.0656540440981198	0.105367926246548	-0.623093254625677	0.533223242132096	0.997892027843046
INCENP	3929.67272920167	-0.11088312982257	0.0964427862519854	-1.14972963900955	0.250255242852764	0.997892027843046
CCDC12	2297.6416315175	-0.109107283731247	0.0948179718241077	-1.15070256864012	0.249854619436384	0.997892027843046
MCM5	2685.85749006119	-0.109925608029115	0.113069811322616	-0.972192371626684	0.330954854883783	0.997892027843046
CDK6	9158.4611046193	-0.114229723200429	0.0829149663776434	-1.37767315348305	0.168304223726356	0.997892027843046
TXNDC5	3176.29832921376	-0.127085596702362	0.0973572139272884	-1.30535367206868	0.191772445866903	0.997892027843046
NOPCHAP1	2594.46686916473	-0.0821773204267202	0.0974748955528685	-0.843061384786495	0.399194113770428	0.997892027843046
ANAPC2	2547.60517573836	-0.11753400220416	0.0912929207977331	-1.28743829397863	0.197941564202643	0.997892027843046
TAOK1	5689.2711330275	-0.108747968768373	0.0895365177198607	-1.21456553747847	0.224531839578329	0.997892027843046
HINT3	3583.58162528068	-0.108874043306617	0.0913959198523996	-1.19123527048521	0.233561236895255	0.997892027843046
CSE1L	6790.72695190325	-0.107799722758969	0.0911294911842641	-1.18292905357056	0.236837266013021	0.997892027843046
RANGAP1	5106.6344301179	-0.0868395806319831	0.0929235914864126	-0.934526735814778	0.350032251340634	0.997892027843046
CNP	3656.65893884327	-0.131398402429995	0.107514944110622	-1.22214082439368	0.221654377174226	0.997892027843046
MXD4	4767.10234446414	-0.0581530399215502	0.0909138513791403	-0.639649943758659	0.522400205024785	0.997892027843046
PAICS	3898.84319056213	-0.131549933818053	0.109342890150788	-1.20309545171744	0.2289393852684	0.997892027843046
FZD10	6010.24793413605	-0.103585610903986	0.0878718642015079	-1.17882568948854	0.2384675926506	0.997892027843046
POLR1B	2685.64455432709	-0.137202964230238	0.118331118344758	-1.15948337300842	0.246259210081057	0.997892027843046
TBC1D5	2666.0990989365	-0.122722071935853	0.10057116382966	-1.22025108652129	0.222369706009347	0.997892027843046
DDX56	2388.95048701263	-0.123331685265328	0.104686785189727	-1.17810175412121	0.238756042835234	0.997892027843046
LIPA	2454.3114579526	-0.0821723090595817	0.101087015686976	-0.812886882663888	0.416282915875407	0.997892027843046
TXLNA	5192.77002739604	-0.106229538576621	0.0926185731762296	-1.14695719156128	0.251399313831214	0.997892027843046
GFM1	2344.87950730241	-0.066626307041055	0.126829279831735	-0.525322757721629	0.599358839584827	0.997892027843046
MCRS1	2639.42716449947	-0.112102332078998	0.0923329082522906	-1.21411026903527	0.224705619140131	0.997892027843046
OTUD4	3213.84586855129	-0.118379105484406	0.0871940600952855	-1.35765102984127	0.174574442417995	0.997892027843046
TRAM2	2481.8436097369	-0.121122750719971	0.0934860987728008	-1.29562311734	0.195105360708384	0.997892027843046
TMTC3	3278.36264163158	-0.114457239348669	0.104549974819084	-1.09476104175758	0.273621338227283	0.997892027843046
NELFB	4140.09226725288	-0.11551196483897	0.0896563898214464	-1.28838519004631	0.197611911500511	0.997892027843046
PTOV1	2636.33059556751	-0.108014452268316	0.101322486817988	-1.0660462021856	0.286402756866159	0.997892027843046
ADCY3	2457.51891147148	-0.119289508967146	0.0952660560017059	-1.25217222139446	0.21050711577775	0.997892027843046
TACC3	2754.01427648228	-0.085895688962518	0.111909421507957	-0.767546537236013	0.442756635180442	0.997892027843046
MMS19	3110.97625537932	-0.106692488787023	0.0878476941789053	-1.21451666756033	0.224550489009376	0.997892027843046
OPTN	3284.03563952539	-0.109475939394604	0.093490895127472	-1.17097969000443	0.241606940979798	0.997892027843046
MARS1	3232.00569552668	-0.129657065204998	0.111379682405639	-1.16409979275029	0.24438357263303	0.997892027843046
WDR6	4624.62505486855	-0.0956558020904223	0.086342564356002	-1.10786380742667	0.26792063825406	0.997892027843046
COG7	2689.84166119453	-0.113610653895278	0.10281542466323	-1.10499620331684	0.269161234269763	0.997892027843046
IL17RD	3403.29717486766	-0.0733938926386391	0.107140886042213	-0.685022266940394	0.493329870000249	0.997892027843046
FBXL19	2788.90568868359	-0.11689795435278	0.0905191324174784	-1.29141708753506	0.196559088545502	0.997892027843046
NCAPH2	4071.83301732783	-0.120907683657861	0.0860441833771155	-1.40518137208584	0.159967351914087	0.997892027843046
USP5	4860.57063061805	-0.0989993145935618	0.0936739555829147	-1.05684994273497	0.290580076932096	0.997892027843046
CDK1	3405.20344679136	-0.104307765605352	0.103590061944158	-1.00692830613018	0.313969228201888	0.997892027843046
TRPM7	3259.96358380057	-0.133868195154704	0.101332928947525	-1.32107298728162	0.186477028987908	0.997892027843046
LOC119057735	3616.29325700116	0.0553435578544882	0.100775958537171	0.549174214344731	0.582885898387366	0.997892027843046
UNC45A	3650.54781123751	-0.119910331551487	0.0906392058857111	-1.32294110897976	0.18585496298321	0.997892027843046
FRMD6	10892.3911748429	-0.073218121991388	0.0971816999811402	-0.753414706735912	0.45120074795704	0.997892027843046
ARHGEF4	3533.32823007259	-0.109145503619961	0.111263555163824	-0.980963653904962	0.326610665410056	0.997892027843046
CDK5RAP2	3541.65591185469	-0.104959410621176	0.0925086146276536	-1.13459066535195	0.256546866093807	0.997892027843046
PRC1	4249.26872633179	-0.0985183840122134	0.119657616349941	-0.82333567237454	0.410317133151657	0.997892027843046
SLC7A8	2461.6328799963	-0.0641860400550058	0.102975226414863	-0.623315357389117	0.533077307759814	0.997892027843046
POFUT1	3864.9134098129	-0.131118864041085	0.101235963257995	-1.29518068304378	0.195257906920691	0.997892027843046
CDC20	3250.23181344191	-0.086607274437652	0.118421379104495	-0.731348301232242	0.464566434682848	0.997892027843046
ATF7IP	5872.40387016548	-0.0879143790283336	0.0815855715227424	-1.07757263186944	0.281224521219222	0.997892027843046
MYO19	2643.45635538667	-0.131820225450974	0.100092791248899	-1.31698021212316	0.187845257493048	0.997892027843046
ANLN	8261.0765862871	-0.0625932566216311	0.083731726401902	-0.74754527717715	0.454734482872315	0.997892027843046
LOC119052677	3774.36871870459	-0.134240021785523	0.113315780931895	-1.18465425275764	0.236154177017734	0.997892027843046
E2F4	2717.96449060861	-0.11615287582528	0.0936869223921143	-1.23979817950618	0.215050051756828	0.997892027843046
PSIP1	2327.20428546363	-0.126726090367389	0.128408891375583	-0.98689498063439	0.323694125154858	0.997892027843046
ADGRF4	4177.06729145467	-0.0271910106524828	0.0976825241132765	-0.278361056896431	0.780735210660506	0.997892027843046
UBR7	3151.51356768891	-0.120552956072077	0.0899414697941537	-1.34034896636649	0.180131918959159	0.997892027843046
ABCB8	2744.36662999601	-0.113536091478817	0.0916342780348267	-1.23901332463891	0.2153405635496	0.997892027843046
MFSD1	3652.6237055936	-0.108932175581487	0.089420919214616	-1.21819565866957	0.223149629029314	0.997892027843046
GOLIM4	6008.66339852965	-0.123968896363736	0.090189139436737	-1.37454351087021	0.169273011950376	0.997892027843046
MROH1	3659.8987419659	-0.0919190528562186	0.099821467530142	-0.920834517168993	0.357136830835209	0.997892027843046
DYNC1H1	23075.8541892038	-0.114519053962671	0.0838434641201894	-1.36586739544191	0.171980588045297	0.997892027843046
APEH	4413.44574110056	-0.1161563788424	0.0841369316658043	-1.38056352356393	0.167413205312222	0.997892027843046
SNX14	3585.74444430366	-0.111892942095174	0.0899592914742764	-1.24381751191504	0.213566733756194	0.997892027843046
MSX2	5514.60856661068	-0.0809928176875956	0.096824426855575	-0.836491578807959	0.402878412296207	0.997892027843046
SKIC3	3108.46324513946	-0.131892771578672	0.0983889102226867	-1.34052477337289	0.180074795779308	0.997892027843046
NDUFS2	5498.71604939009	-0.108904922537994	0.0975302617314203	-1.11662698945582	0.264153846757731	0.997892027843046
PIK3R1	6184.35648400727	-0.0298061498915451	0.104896758474021	-0.284147482964662	0.776297359785706	0.997892027843046
SMC4	6454.39833221224	-0.113317088649725	0.0858589105928946	-1.31980580544546	0.186899862826155	0.997892027843046
PPIP5K2	3231.11202497607	-0.125639019698373	0.0918240226279764	-1.36825872035032	0.171231107021639	0.997892027843046
AFF1	4127.70804617422	-0.107581557847029	0.0837429365917651	-1.28466426215113	0.198909631867392	0.997892027843046
PAM	10392.9959594181	-0.10202255958577	0.0791225088055344	-1.289425235953	0.197250292748602	0.997892027843046
NCAPG2	3404.65422426402	-0.119233996164636	0.106325100762965	-1.12140967005006	0.262113521858195	0.997892027843046
ZZEF1	5493.4155595025	-0.115721089534372	0.0841997946982754	-1.37436308424565	0.16932899068602	0.997892027843046
PEX6	3507.44024684065	-0.120189199342462	0.0922005582460484	-1.30356259906499	0.192382759751694	0.997892027843046
ATP6V0A2	2938.84248769296	-0.125172367558697	0.0903648057872828	-1.38518936070477	0.165994573078539	0.997892027843046
DICER1	3303.01385648373	-0.0940642663364271	0.106233652715698	-0.885446974022079	0.375915606807513	0.997892027843046
LTBP3	10455.0673785	-0.106454485209798	0.0931313888909709	-1.14305699160597	0.253014929409417	0.997892027843046
ETFB	2725.46371971432	-0.108912893490459	0.105533324406616	-1.03202371481089	0.302061008185287	0.997892027843046
EHMT1	5584.73176268744	-0.116240893374192	0.0806522225195497	-1.44126088212902	0.149510994133719	0.997892027843046
TMEM245	3066.77113355092	-0.124823267875618	0.0926840958377858	-1.3467603772505	0.178057419704068	0.997892027843046
LARS1	4354.0577240613	-0.121271133345308	0.103695459015305	-1.16949319186107	0.242204982636141	0.997892027843046
STOML2	2473.82594277842	-0.129263381498517	0.091609129619509	-1.41103165192598	0.158235281316069	0.997892027843046
TRRAP	7684.10982218558	-0.129853152697701	0.0890972707277049	-1.45743131789696	0.144997357390033	0.997892027843046
ABCB10	2019.69452529638	-0.147962252297774	0.109734399585802	-1.34836708321424	0.177540345646823	0.997892027843046
FANCD2	3269.78213206242	-0.122973682539914	0.0869454004192542	-1.41437824136676	0.157250875223394	0.997892027843046
SLC1A4	2943.07931061058	-0.144687076157331	0.118694201630833	-1.21899026379858	0.222847887871744	0.997892027843046
BROX	3290.10212527708	-0.116297423897346	0.087389294802116	-1.3307971435253	0.183255768111078	0.997892027843046
SH3D19	10482.1261000026	-0.0890312613703457	0.0853638458027951	-1.04296216428701	0.296965816513589	0.997892027843046
SYMPK	3879.4043020739	-0.122386659131856	0.086603110273155	-1.41319011229315	0.157599833023614	0.997892027843046
PREPL	2112.35279454756	-0.149563445001992	0.117370565512463	-1.27428409626356	0.20256275070509	0.997892027843046
MYH10	3136.62640932449	-0.133824089156824	0.106750560961007	-1.25361485646625	0.209982028643879	0.997892027843046
RASGEF1B	3613.2973488421	-0.0982744038058062	0.0883862423756719	-1.11187444068621	0.266192139576348	0.997892027843046
LOC119051790	2358.37848487883	-0.135497250256931	0.110395773981099	-1.22737714833296	0.219680871196488	0.997892027843046
CSTF1	2124.66281403678	-0.11713383717351	0.109888213563856	-1.06593631268238	0.28645243253793	0.997892027843046
NDST1	4086.83256815811	-0.111471273861712	0.0945290407403463	-1.179227811778	0.238307474360432	0.997892027843046
SPPL2A	4847.79043040991	-0.121539208599784	0.0829651245561604	-1.46494336325033	0.142936370639086	0.997892027843046
PCM1	4911.01952753205	-0.119823371483083	0.0858605634066579	-1.39555771274838	0.162847724077208	0.997892027843046
CCND2	174325.556788674	-0.0943401227275824	0.0843176137237525	-1.11886613675603	0.26319725146289	0.997892027843046
CLPTM1L	3455.44786975469	-0.120983100456005	0.0908785896351835	-1.33126076165652	0.183103224452888	0.997892027843046
NUP188	8518.50322112804	-0.121198616128966	0.0841744080632874	-1.43985112479605	0.149909523345991	0.997892027843046
INTS8	2435.25726672937	-0.131349451966669	0.114689961212312	-1.14525674765481	0.252102817231306	0.997892027843046
SPG7	2460.53608483718	-0.124399722281226	0.0911568456431721	-1.36467778589203	0.17235434453855	0.997892027843046
SMARCAD1	2351.18987006035	-0.111154826674675	0.0977494551225776	-1.13714011536215	0.255479716367463	0.997892027843046
TUBGCP2	2695.92899215414	-0.114707038759652	0.0895764372361764	-1.28054924150663	0.200352038388031	0.997892027843046
C2CD3	2022.71662551322	-0.113726160536626	0.0974719097966582	-1.16675830784353	0.243307988333348	0.997892027843046
LRATD1	4171.15029919109	0.118587178334086	0.147795233470061	0.802374850323626	0.422336156543672	0.997892027843046
DPY19L3	2061.00345142043	-0.131859730097348	0.106254877791332	-1.24097578236643	0.21461469539248	0.997892027843046
RIF1	4239.43924618423	-0.127857651485702	0.0937042946712546	-1.36448016533573	0.172416492596407	0.997892027843046
ZNF74	2371.13582927009	-0.0989399167791669	0.0938017224083233	-1.05477718573735	0.291527241077044	0.997892027843046
C1QBP	3627.56660182016	-0.142638294346451	0.108147810845956	-1.31891984896137	0.187195909573197	0.997892027843046
WDR75	2769.6094346913	-0.163272591025128	0.113592370669396	-1.43735525601735	0.150617075618871	0.997892027843046
WASHC4	2313.07367579538	-0.144606781975929	0.106571336354601	-1.35690127310378	0.174812582289227	0.997892027843046
VARS1	8849.28079136173	-0.120920906246511	0.0874437655250705	-1.3828419387068	0.166713336439475	0.997892027843046
SYTL2	3542.32870762919	-0.138220032071726	0.09637424866327	-1.43420087823111	0.151514946523132	0.997892027843046
CDCA8	2075.7598504614	-0.130350877561701	0.105825140044957	-1.23175719404978	0.218039797855081	0.997892027843046
ZBTB33	4579.52529087013	-0.128085479005216	0.0951506719060994	-1.34613320578144	0.178259561448839	0.997892027843046
RABGGTA	2138.46561945025	-0.128634347495402	0.100669499477602	-1.2777886863739	0.201323944593886	0.997892027843046
LETM1	4976.16464676949	-0.140965794316225	0.0989821136644305	-1.42415421430712	0.154401835472143	0.997892027843046
WDR11	3849.34419780829	-0.118077576504125	0.0940014688960086	-1.25612480199379	0.209070725151526	0.997892027843046
CDAN1	2305.17737497583	-0.122580601824713	0.0921891466559493	-1.32966413369879	0.183628957056154	0.997892027843046
SLC7A2	2159.94375546203	-0.0719233221951105	0.182455509558625	-0.394196494088334	0.693435973892591	0.997892027843046
SLC43A3	4599.65944594109	-0.11570008768307	0.143312610966781	-0.807326633033631	0.419478323717527	0.997892027843046
PHLDA1	19536.1195930745	-0.0857704922981437	0.107270269892441	-0.799573753139101	0.423957799500496	0.997892027843046
SLC7A5	2430.66574661076	-0.146970841611552	0.117496354980153	-1.25085447660378	0.210987575269028	0.997892027843046
ACADM	3131.23414585087	-0.118542546115748	0.102281738717877	-1.15898055314373	0.246464111967722	0.997892027843046
NOP14	2362.3595374302	-0.141014638325989	0.105072574074866	-1.34206894203918	0.17957364297112	0.997892027843046
LOC119050567	2214.90568002544	-0.142842987426722	0.106528639518237	-1.34088812241208	0.179956779134197	0.997892027843046
TIMP3	21452.9920115792	-0.10547196556981	0.118120911869988	-0.892915267077345	0.371902550611746	0.997892027843046
DAB2IP	4006.79250824515	-0.109628325245053	0.105116026247163	-1.04292684150065	0.296982177020097	0.997892027843046
FRYL	4836.9005741766	-0.115156701469158	0.0987707411542359	-1.16589893042652	0.24365531148797	0.997892027843046
ISYNA1	2666.45001281414	-0.150359739321124	0.109875910964711	-1.3684504456069	0.171171123198695	0.997892027843046
LFNG	3655.01680270422	-0.154111306233303	0.114844170972963	-1.34191665913619	0.179623019555161	0.997892027843046
OGDH	7766.35588083075	-0.128782177001083	0.101566490105312	-1.26795931283588	0.204812480849335	0.997892027843046
NREP	3192.82584754202	-0.159559979167302	0.110174292339837	-1.44825054718875	0.147546992658123	0.997892027843046
DCBLD2	2873.59897180493	-0.072993173297839	0.0986318346047444	-0.740056935880293	0.459265447585492	0.997892027843046
ESPL1	2579.80758322717	-0.125388075984528	0.102813233897551	-1.21957136480573	0.222627407120659	0.997892027843046
E2F1	3027.93171850286	-0.15672619819201	0.112987650531151	-1.38710909958075	0.165408497708914	0.997892027843046
SOX4	5059.52989642448	-0.0541075275928745	0.112578330686101	-0.480621157403204	0.630785775575143	0.997892027843046
CCNB1	3449.05554038968	-0.101187927399926	0.122867552862958	-0.823552883101595	0.410193657203886	0.997892027843046
LOC119059193	7868.83123681572	-0.0979848225896295	0.0879558660648859	-1.1140225998951	0.265269491332161	0.997892027843046
TTYH3	8330.39865937043	-0.112397283221694	0.0993978781896731	-1.13078151434194	0.258147062317696	0.997892027843046
RBM26	2043.93857761995	-0.129285675800733	0.099984527991966	-1.29305681986239	0.195991407998869	0.997892027843046
CUL4B	2569.77675428258	-0.118918456114512	0.0987366528824021	-1.20440031784495	0.22843488926172	0.997892027843046
DHX57	2193.62247591331	-0.123218944724794	0.103675133315142	-1.18851011602024	0.234632496732495	0.997892027843046
SEC23B	3739.12246009955	-0.125623391763041	0.0938049512635443	-1.33919787890624	0.180506262775968	0.997892027843046
JAG2	6205.75333945768	-0.0902551848238699	0.0928732736285945	-0.971810094525208	0.331145033019748	0.997892027843046
ID3	4074.74847164087	-0.147366132059798	0.110192522574407	-1.33735147010806	0.181107937545184	0.997892027843046
RNF213	3186.34401412276	-0.0997992928877597	0.10815637937994	-0.922731451070279	0.356147171463021	0.997892027843046
CUL9	4957.56564688801	-0.128317053359994	0.0903241713048595	-1.42062807226763	0.15542491299275	0.997892027843046
NOL9	2781.9920724463	-0.158927548431282	0.113876339208737	-1.39561518692628	0.162830406644852	0.997892027843046
POLR1A	2317.66885586003	-0.134528399503969	0.0974114829761607	-1.38103224993394	0.167269044933781	0.997892027843046
VPS13B	2413.89891066579	-0.132854774481283	0.108532465164063	-1.22410169418388	0.220913867021938	0.997892027843046
TSR1	2321.29314085318	-0.152514598294571	0.109617272277736	-1.39133728768717	0.164123171742092	0.997892027843046
CPSF1	3584.03609769371	-0.144949173089206	0.100570976746528	-1.44126245740385	0.1495105492664	0.997892027843046
STMN1	2205.80082714166	-0.0905256245349822	0.12112014852896	-0.747403513242366	0.454820025336037	0.997892027843046
ZC3H4	2777.2184321104	-0.152294124653719	0.107593570731098	-1.4154574815101	0.156934406340585	0.997892027843046
NUP210	5171.87137247825	-0.0844481561511139	0.103877039893905	-0.812962674305749	0.416239458815568	0.997892027843046
USP31	2390.98932202907	-0.140264931396645	0.10006329078672	-1.40176212768789	0.160986291264534	0.997892027843046
PIK3R2	5775.34963910069	-0.100350962527312	0.096085097639592	-1.04439673781381	0.296301872288959	0.997892027843046
EDN1	2049.9764467177	-0.110342791343569	0.131564181283719	-0.838699334932305	0.401638051647022	0.997892027843046
IMP3	2019.65277798284	-0.136328003657159	0.104871383327426	-1.29995428048775	0.19361663941378	0.997892027843046
MIGA1	2222.55571540298	-0.150417676133066	0.10855130198382	-1.38568283736925	0.165843771090855	0.997892027843046
ABCA2	2878.80799070959	-0.139058406826198	0.107039414631347	-1.2991327288656	0.193898382828777	0.997892027843046
DLX3	2071.90218276356	-0.100238776525268	0.097870273577404	-1.02420043248362	0.305740614534715	0.997892027843046
SMC1A	3794.61914297674	-0.135651157466628	0.121034641052602	-1.12076308308853	0.262388722109819	0.997892027843046
CKAP5	4215.71048356829	-0.133081651872675	0.092806962733304	-1.4339619351094	0.151583125717373	0.997892027843046
NASP	4814.34102876463	-0.162686288790972	0.121249044543911	-1.34175316104907	0.179676043811518	0.997892027843046
TSN	2023.58521123346	-0.152179776943331	0.110133809117601	-1.38177166632667	0.167041821414454	0.997892027843046
COL4A5	2114.44625151037	-0.108155951382018	0.108585866933357	-0.996040778017611	0.319230332473479	0.997892027843046
LRRC8D	3520.41989152904	-0.144486238980906	0.106420575917077	-1.35769081999227	0.174561810928069	0.997892027843046
UHRF1	4771.83413196638	-0.176683490488386	0.122751086319766	-1.43936396642654	0.150047428061529	0.997892027843046
ERBB4	2417.64054856952	-0.156834977275559	0.138179492374226	-1.13500907103356	0.256371517707989	0.997892027843046
ANTXR1	4718.20546453442	-0.101177133849087	0.112169444816374	-0.902002626604048	0.367055472451975	0.997892027843046
UBE2C	3159.4635983648	-0.131551941938443	0.10721348872051	-1.22700924583641	0.219819115858254	0.997892027843046
MTHFD1	2498.75916628737	-0.14056731839789	0.140227242514621	-1.00242517699964	0.316138287336959	0.997892027843046
ECT2	2474.25276736143	-0.159657470476205	0.125411423667897	-1.27306959610789	0.202993346667385	0.997892027843046
CPNE8	5499.7596096775	-0.12011447016669	0.106559165017459	-1.12720919075342	0.259654045544738	0.997892027843046
DCBLD1	11522.0962957576	-0.169268410739733	0.26545768895727	-0.637647420968016	0.523703219307729	0.997892027843046
DNMT1	7252.31571408592	-0.161139215933326	0.115896519898037	-1.39037148030927	0.164416102171198	0.997892027843046
GPNMB	3168.25724998897	0.0836665189347524	0.329676643184208	0.253783580561403	0.799662759068309	0.997892027843046
HLTF	3762.39546890465	-0.154894855632686	0.108779770305614	-1.42393071062306	0.15446653074132	0.997892027843046
CDCA7	2268.8823929735	-0.178224223134031	0.157468032113499	-1.1318120938069	0.257713442158936	0.997892027843046
BUB1	2251.52416949597	-0.156240699781694	0.124729199181114	-1.25263932429184	0.210336996791218	0.997892027843046
NCAPD2	3157.72893943966	-0.152895445759789	0.108076626060903	-1.41469484505955	0.157157986463525	0.997892027843046
POLA1	2359.62152090904	-0.150400133902979	0.118925123324929	-1.26466241697353	0.205992367877938	0.997892027843046
TP53INP1	8838.63083233937	-0.122179015539946	0.0946413492745463	-1.29096865668637	0.196714546238296	0.997892027843046
PROM2	3834.00741597748	-0.0879083801065197	0.0978369161790104	-0.898519531683474	0.368908637084404	0.997892027843046
KLF13	4656.71092985233	-0.141216924538182	0.131090763924358	-1.07724541615813	0.281370640483456	0.997892027843046
SCIN	2470.86690987103	-0.119005769300522	0.152989829946391	-0.777867191186645	0.436647311750439	0.997892027843046
PDCD4	20249.8602800772	-0.0402037071100104	0.134432705998977	-0.299061949331857	0.76489277839622	0.997892027843046
SLC16A2	2078.6278190831	-0.129998929069299	0.131093247387287	-0.99165236699984	0.321367134517262	0.997892027843046
EGR1	3561.32737077197	-0.166328219458187	0.317643449775754	-0.523631825481083	0.600534641439976	0.997892027843046
LOC119035900	4323.18279010345	-0.128219105774107	0.140251253346961	-0.914210053131657	0.360606482676058	0.997892027843046
CD109	4153.40680542379	-0.113572657666881	0.306176912860444	-0.370938019479762	0.710683696611208	0.997892027843046
NSG1	2600.42471077971	-0.204552497407032	0.147847649070273	-1.38353567806686	0.166500675438329	0.997892027843046
LOC119052818	9961.06911951906	-0.076316131226001	0.140173420615085	-0.544440814036812	0.586138166356263	0.997892027843046
RFLNB	7238.97334842187	-0.136764260774061	0.118208508076896	-1.15697476432995	0.247282670790788	0.997892027843046
KRT10	27873.1144866981	0.0967531228573927	0.114782434562035	0.84292621276561	0.399269712355786	0.997892027843046
CXCL8	4512.11222263017	-0.16693090734134	0.142653284304797	-1.17018621866897	0.241926037569408	0.997892027843046
NPTX1	6456.9824899504	-0.23660606972598	0.322276062008561	-0.73417202708557	0.462843899753631	0.997892027843046
SLC7A11	9128.96657157224	-0.0851714295323987	0.127246835035513	-0.669340259100576	0.503278450977681	0.997892027843046
PIK3R3	3273.47340026865	-0.122296304660458	0.429151231198338	-0.284972512647731	0.775665200883377	0.997892027843046
CXCL14	29140.0361622803	-0.382805625530761	0.380433983032257	-1.00623404481272	0.314302998906465	0.997892027843046
LOC119052841	13988.483341935	-0.309089972474733	0.278724479139658	-1.10894447961229	0.267454133922069	0.997892027843046
GPT2	20322.1090164565	-0.00966965312115669	0.0865477309294827	-0.111726246515178	0.91104046790923	0.998184691914944
KRT78	11295.0543365118	-0.013469013662596	0.1168921193104	-0.115226019872476	0.90826597515696	0.998184691914944
TMEM109	4592.3128476843	-0.00929343713953052	0.0884030196528208	-0.105125788417952	0.916275996481327	0.998184691914944
GABRP	16034.9938708252	-0.0130125286437269	0.119606762704054	-0.108794255019878	0.913365680601594	0.998184691914944
GABPB2	3143.36686751836	0.0103304073323392	0.0906193885922637	0.11399776022348	0.909239568953089	0.998184691914944
RIPK1	2115.19625958352	0.0113231189892866	0.098224994227506	0.115277369862302	0.90822527500163	0.998184691914944
USF1	5780.07189091555	0.00947309206892714	0.0852174601027943	0.111163745757033	0.91148650009849	0.998184691914944
ACTR6	2559.57382402682	0.0106919459830234	0.0986658355267654	0.108365230233347	0.913705980932616	0.998184691914944
KSR1	2418.77517349556	0.010369256792789	0.0956733969001007	0.108381819071567	0.913692822454036	0.998184691914944
SH2D4A	2676.2151609288	-0.0110879516919567	0.0974797134583038	-0.113746248307341	0.909438949560236	0.998184691914944
ESRRA	2876.90213332008	0.00925235389422533	0.0882895514662035	0.10479557026368	0.91653802511336	0.998184691914944
TRIP12	13232.4666288517	0.00864369323661241	0.0774263997655776	0.111637545627625	0.911110800980556	0.998184691914944
KATNA1	2394.38182304305	0.0103596903287919	0.0931675461461954	0.111194195375027	0.911462354509466	0.998184691914944
FAM222B	2476.74584252172	0.0104357804009537	0.0942644178318059	0.110707525076685	0.911848278517332	0.998184691914944
TM9SF2	12655.1448332275	-0.00864924408511923	0.0763785705360871	-0.113241764337978	0.909838885448989	0.998184691914944
TRAPPC3	2405.91742123059	0.00988836593686353	0.0918403795477349	0.107669044766131	0.914258225429373	0.998184691914944
LOC119044130	2239.22926623851	0.01082234983271	0.101321807165542	0.106811654227883	0.914938401634303	0.998184691914944
MINDY1	4672.35464779567	-0.00995309400549232	0.0865631858153308	-0.11498068043297	0.908460435251649	0.998184691914944
ACAP2	5673.4123248111	0.00908063805218541	0.0816152701973307	0.111261508174023	0.911408977867896	0.998184691914944
LMTK2	7840.33739738709	0.00984728741726138	0.0879365203610013	0.111981772497204	0.910837859098266	0.998184691914944
SYVN1	3358.16518445107	0.0103719336943716	0.0888556456917634	0.116727908661555	0.907075673539305	0.998184691914944
PLXNB3	4128.16408476728	-0.0111438589231718	0.099321938511036	-0.112199369950211	0.910665328723372	0.998184691914944
NDUFA5	2595.9592971107	0.0096099938508294	0.08997822746057	0.106803547058544	0.914944833428208	0.998184691914944
LOC119046558	4761.53449944198	0.00899645346208391	0.0853908304186835	0.105356200636216	0.916093169404676	0.998184691914944
WDR82	8278.01443679258	0.00936402792058668	0.0853560183940723	0.109705538013205	0.912642908230934	0.998184691914944
ZBTB38	4973.85000059711	-0.00933202087341098	0.0826950097434503	-0.112848658006841	0.910150541185217	0.998184691914944
RNF217	2362.76624992292	-0.0106001953403587	0.0946314224889072	-0.11201559758442	0.910811039321696	0.998184691914944
MTA2	10607.9091890471	0.00941485425112396	0.0887326546238148	0.106103601780411	0.91550015347216	0.998184691914944
UBQLN2	4206.62815877067	-0.00985846836534689	0.0885153816310504	-0.11137576524766	0.911318377011192	0.998184691914944
TAFAZZIN	2097.85343541447	0.0105794619529306	0.0981480029908383	0.107790903844658	0.914161558528598	0.998184691914944
ITCH	4625.67525720107	-0.00981322785347951	0.0847080236833631	-0.115847678021165	0.907773263272074	0.998184691914944
GARS1	7500.32370891148	-0.00856815815380366	0.0804018116063714	-0.106566730060156	0.915132713805596	0.998184691914944
MAST2	4136.82416466086	-0.00954317581953557	0.0863089342455529	-0.110569964777746	0.91195736604208	0.998184691914944
SIPA1	5147.31395169811	0.0121122649847736	0.109932608023456	0.110179001504169	0.912267415244975	0.998184691914944
IRF3	3955.25222522417	-0.00998612675580131	0.0950134663149966	-0.105102225432914	0.916294693446497	0.998184691914944
TCEA1	3582.84978206576	-0.0099993349758041	0.0886609107470421	-0.11278177599972	0.910203566794436	0.998184691914944
ACTB	219285.057239701	-0.00833538382959794	0.0758350303710601	-0.109914689673268	0.912477032458386	0.998184691914944
PDCD10	2132.8940530505	-0.0102899326833327	0.0950731144826627	-0.108231782868638	0.913811833948752	0.998184691914944
DNAJA3	3361.01554749887	-0.0103081245966594	0.0888254426295419	-0.116049234222798	0.907613522091792	0.998184691914944
MARK3	6758.20203556211	-0.00864188491201909	0.0806789304777134	-0.107114519997341	0.914698128149441	0.998184691914944
SCAF1	7977.96724169562	-0.00906933889777989	0.0793967737572855	-0.114228053214161	0.909057014201233	0.998184691914944
CIC	10534.5559801589	-0.00919516713137444	0.0835661694124934	-0.110034565375205	0.912381962138589	0.998184691914944
GLRX3	4195.21462428772	-0.00901232432887795	0.0858975146365426	-0.104919500488596	0.916439685217766	0.998184691914944
UBE2G1	4307.89797204392	-0.00875364009954456	0.0834871308594505	-0.104850172828207	0.916494697264845	0.998184691914944
TSC22D2	2950.04894999304	-0.0126742254340881	0.108552202716905	-0.1167569622437	0.907052649564991	0.998184691914944
FBF1	3022.07500995159	-0.010329699372972	0.0908944371581603	-0.113645011685345	0.909519204303601	0.998184691914944
FAM32A	2653.64765293275	-0.0104904638964197	0.0907691139938352	-0.115573056019167	0.90799091796154	0.998184691914944
UBE2W	2301.92926467213	-0.0100603384138306	0.0953767172817815	-0.105480023852239	0.915994920212493	0.998184691914944
LRP11	6903.15165894655	-0.00939882623084814	0.0874848641833386	-0.107433740894327	0.914444888035957	0.998184691914944
CDKN2B	2033.62246916851	0.0110186441645673	0.102307788491224	0.107700931933569	0.914232930239017	0.998184691914944
LIMA1	10235.8242974373	0.0109152771721282	0.101224398547049	0.107832472494809	0.914128583741298	0.998184691914944
FEM1B	6265.43995951436	-0.00853511192699081	0.0800199968589508	-0.106662237715848	0.91505694158584	0.998184691914944
HNRNPF	20744.0164309286	0.00895788234401496	0.0846338371306648	0.105842800559604	0.915707077559032	0.998184691914944
LRRC28	2994.38653893137	-0.00980932998318864	0.0913502351520544	-0.107381551529241	0.914486289621827	0.998184691914944
PABPC4	12247.7154975134	-0.0089605835791204	0.0768503975469706	-0.116597751802699	0.907178819375104	0.998184691914944
GAREM1	3127.61460017238	-0.0109394378396736	0.0995799714965396	-0.109855804086605	0.912523733553556	0.998184691914944
PKP3	11721.8375175634	0.00894581415654012	0.0857523860008227	0.10432146058833	0.91691424774517	0.998200971836054
RPRD2	2449.94461031003	-0.00952268439474808	0.0911553920661831	-0.104466495935141	0.916799155138585	0.998200971836054
LOC128627765	6552.68571846966	0.00888649446363127	0.11586531340228	0.0766967628420224	0.938864779834858	0.99852988791754
COL5A1	3565.1391884954	-0.00675762937965318	0.146722274585667	-0.0460572833861541	0.963264592772659	0.99852988791754
IRF2	3621.14080614019	0.00512888309355744	0.0957184305403343	0.0535830253860692	0.957267380860817	0.99852988791754
HSPB1	66729.7935695838	0.0130522524619228	0.327124055340053	0.0399000081126858	0.96817284463666	0.99852988791754
ASNS	2881.51785432412	0.00895234238112328	0.116951163117656	0.076547698564716	0.938983367297247	0.99852988791754
TGFB1	4049.58474894718	0.00835500962477453	0.0848636908685198	0.0984521123140759	0.921573295988437	0.99852988791754
TXNRD1	7327.57011569656	-0.00429663559445986	0.0869150416293667	-0.0494348908303131	0.960572723280388	0.99852988791754
TJP3	2990.99533922275	-0.00706015777693888	0.0935092920134598	-0.075502205448445	0.939815142853332	0.99852988791754
KLHL42	2701.54416012994	0.00657319207655029	0.107140700671562	0.061351027530614	0.951079653212191	0.99852988791754
PTBP3	34219.6522233122	0.00827880774256642	0.0846472881836196	0.0978035790657316	0.922088265328486	0.99852988791754
FOXA1	8470.70973106012	-0.00708484017843979	0.10285206522163	-0.0688837911341212	0.945082120671004	0.99852988791754
MOSPD2	3537.51676315958	0.00919700529525031	0.105796458280976	0.0869311264732961	0.93072625781909	0.99852988791754
TRIM4	2829.22985388678	-0.00617832595950733	0.0928481250005909	-0.0665422803041851	0.946946097466092	0.99852988791754
ABHD6	2314.03860672668	0.00805741124812223	0.0928276307307468	0.0867997080685311	0.930830719677055	0.99852988791754
GJB2	28951.2802053851	-0.00357682346516122	0.0840736018523692	-0.0425439541824557	0.966065073079611	0.99852988791754
SMOX	5722.72736366784	0.00519155728681528	0.100697194971397	0.0515561261491934	0.958882379077194	0.99852988791754
LRPAP1	7487.65114546078	-0.00590428075492892	0.0822318545810856	-0.0718004085522228	0.942760747683716	0.99852988791754
HMGCL	2053.27998484107	-0.00509097711812297	0.102547737408978	-0.049644948262674	0.960405327236605	0.99852988791754
LOC119061835	7701.85612335398	0.00483425952703959	0.0834910323166428	0.0579015421525211	0.953827054725031	0.99852988791754
ZDHHC6	3076.48766881349	0.00504418047746133	0.0946454408530747	0.0532955463252773	0.957496428678097	0.99852988791754
MIER3	2060.82487321033	0.00524009441337152	0.103335734649698	0.0507094126841516	0.95955707606356	0.99852988791754
PPP2CB	10431.8099093441	0.00713369900630939	0.0889609644276205	0.0801890925104959	0.936086865140879	0.99852988791754
MAPK14	5556.75090336817	0.00571714415288385	0.0823363398413787	0.0694364622461717	0.944642206270517	0.99852988791754
SESN2	6646.72527890083	-0.00455885890630876	0.105475549793946	-0.0432219496861104	0.96552460811719	0.99852988791754
MTA1	5583.38590969145	0.00520978878089711	0.0876838576690234	0.0594155973447505	0.952621090121952	0.99852988791754
OSBPL2	3497.39648628121	0.00898520400206406	0.0946258117409673	0.0949551061887906	0.924350485802578	0.99852988791754
CD9	71043.0744566623	-0.00682253124014313	0.0868611523214337	-0.0785452536353195	0.937394334190714	0.99852988791754
STAG2	5726.17521601481	0.00339493764654636	0.084957248329672	0.0399605414875549	0.96812458448043	0.99852988791754
ARHGAP1	6178.75067088793	0.00682705733782178	0.0821245999292253	0.0831304790976799	0.933747790900259	0.99852988791754
CLIC1	12436.1040467835	-0.00511808742441953	0.0766426245300268	-0.0667786033659949	0.946757957419783	0.99852988791754
OCRL	2614.15603082075	0.00551629419928572	0.0946501623019363	0.0582808741699629	0.953524901817913	0.99852988791754
CPNE3	4791.40501884603	0.00583168616101334	0.081999031861344	0.071118963585746	0.943303075626578	0.99852988791754
LEMD2	2532.78878313962	0.00588022247218321	0.0912027205498479	0.0644742002950373	0.948592649541341	0.99852988791754
ABLIM1	4444.98657354437	0.00842662975685334	0.0849644039612719	0.0991783542752131	0.920996660898765	0.99852988791754
GPD1L	4819.15988183225	0.00587068300194834	0.100910887770681	0.0581769037181538	0.953607717719136	0.99852988791754
SMIM7	4973.92959356205	0.00561014161688329	0.0875190275884299	0.0641019646980739	0.948889037462809	0.99852988791754
ADARB1	3445.768804256	0.00625629681052463	0.0943477510754578	0.0663110327401545	0.94713019970273	0.99852988791754
ASF1B	2377.81805072941	-0.00837127850687381	0.123364027496449	-0.0678583431228747	0.945898399649999	0.99852988791754
SLC12A9	2118.39767890354	0.00695192773945531	0.0952073994736473	0.073018775619216	0.941791176608877	0.99852988791754
CYLD	7835.75751161678	0.00617869175986872	0.0831363348288545	0.0743199922463295	0.940755769509667	0.99852988791754
LNX2	2485.08935220761	0.00850489813560412	0.0922644094577306	0.0921796192658719	0.926555330563111	0.99852988791754
MYCL	2591.57393627452	-0.00815239728780542	0.11428368617256	-0.0713347421739258	0.943131345392274	0.99852988791754
PNP	6641.57901605173	0.0047118407922668	0.0915909342684219	0.0514444014563493	0.958971404346467	0.99852988791754
CC2D1B	3555.92217236486	0.00486127553271891	0.0943656357571408	0.0515153158638159	0.958914897761447	0.99852988791754
HGS	6561.0928341306	0.0081230255883519	0.0864040436582544	0.0940120999484714	0.925099544939677	0.99852988791754
TAF6	2388.87277777677	0.00648989259082219	0.0925584902418007	0.0701166643261783	0.944100803131957	0.99852988791754
PATL1	2707.24386974267	0.00890261071679617	0.0949449402001815	0.0937660363788311	0.925295011825288	0.99852988791754
ZNF609	3197.29026365739	0.00560798331446981	0.0879954513867083	0.0637303772648969	0.949184916345767	0.99852988791754
LOC119044848	4494.98047147048	0.00451247620405639	0.0827492325515006	0.0545319402357957	0.956511361812165	0.99852988791754
TRIO	6687.32236633924	0.00799204200715432	0.101713463649514	0.0785740817429386	0.937371403557609	0.99852988791754
FLOT1	2562.60778908839	-0.00493253201945438	0.0907831193656704	-0.054333140939852	0.956669745888741	0.99852988791754
WDFY1	6877.16194532582	0.00684948143264899	0.0799237137724526	0.0857002397580004	0.931704711531917	0.99852988791754
SFSWAP	2444.50264273668	0.00749843297779655	0.0934425079764002	0.0802464867455222	0.936041218269783	0.99852988791754
LOC119056884	11620.0657255651	0.00330929700234663	0.0812485133603687	0.0407305545108082	0.967510702823085	0.99852988791754
STK11	5126.78373802651	0.00752253602941884	0.0831282137943567	0.0904931753739851	0.927895316966385	0.99852988791754
SIPA1L1	4512.89009986613	-0.00402417796358479	0.0867877788103213	-0.0463680257606294	0.963016920837184	0.99852988791754
GALNT7	2717.89643079709	-0.0101838350992987	0.13812505069228	-0.0737290958320563	0.941225946663348	0.99852988791754
TRAM1	8738.34140179794	0.00431948304819061	0.0830442044309592	0.0520142624977727	0.958517328968013	0.99852988791754
MARCHF2	2176.443095095	0.00871479418983744	0.0938088126724967	0.0928995255516382	0.925983382673817	0.99852988791754
SCAMP1	3702.03628937266	0.00529411297870038	0.088016334538868	0.0601492098760657	0.952036797069061	0.99852988791754
VAMP3	10812.6977771329	0.00680011942153667	0.0890128836217172	0.076394777304772	0.939105024572143	0.99852988791754
ITPR2	2881.20146598616	0.00410677992587756	0.0917933061409601	0.0447394270729402	0.964315006887122	0.99852988791754
MED13L	7182.99083681595	0.00903870094141782	0.088836361937799	0.101745509881939	0.918958677897635	0.99852988791754
DLG5	8032.09402034067	0.00488386276608553	0.0879461576921463	0.055532417722914	0.955714304179997	0.99852988791754
ARPC1B	10111.4138857163	-0.00657833077669399	0.0774562366305944	-0.0849296462474348	0.932317322632039	0.99852988791754
UBLCP1	2280.95614515964	0.009818556274975	0.103411354253449	0.0949465979423394	0.924357243868069	0.99852988791754
CASP3	3369.83926298841	-0.00378060197668133	0.0942966863401454	-0.0400926281019463	0.968019279000394	0.99852988791754
NDUFS7	2397.59497409947	0.00577445339597827	0.0912783248189199	0.063262043945633	0.949557839738423	0.99852988791754
BTBD1	5099.67047501981	0.00670583571082881	0.0818345899062898	0.0819437809672875	0.934691419304772	0.99852988791754
EPHA1	14855.6760853188	0.00651173699846083	0.0943115012827555	0.0690449935574451	0.944953805249196	0.99852988791754
CHMP7	3631.36149052311	-0.0074324924495376	0.0857781500359864	-0.086647852004496	0.930951428504936	0.99852988791754
LOC119041884	2533.03426616689	0.00843011202166817	0.0991552007669921	0.0850193631444341	0.932245996880244	0.99852988791754
EVI5L	2036.65415573031	0.00439915999146976	0.105228890416084	0.041805629367326	0.966653647351894	0.99852988791754
S1PR2	2988.3978861658	0.0104142818851311	0.103469245974755	0.100650988484752	0.919827519229571	0.99852988791754
PCDH7	5419.77227131793	0.00360881158302033	0.0859420318699684	0.041991229489204	0.966505689805526	0.99852988791754
USP25	3143.47178030898	0.00897858753320815	0.0899181877809861	0.0998528524070938	0.920461147528741	0.99852988791754
TBC1D2	2847.89268380338	-0.00431049926575259	0.0923203866888694	-0.0466906543652106	0.962759778959986	0.99852988791754
MSI2	10764.0046962902	0.00689204709952045	0.0888943869929616	0.0775307343090868	0.938201342407066	0.99852988791754
USP8	5841.50614747325	0.00370798526722831	0.080940571638685	0.0458112068170286	0.963460726441665	0.99852988791754
RETREG2	8924.90480473443	-0.00358572562829251	0.0798067326299718	-0.0449301144167613	0.964163013242093	0.99852988791754
WDR45	2059.69394754828	0.00431952502758171	0.0977780135226993	0.0441768539977439	0.964763431871306	0.99852988791754
LRWD1	2605.33291484325	0.00391122268019964	0.0941418991180577	0.0415460354724182	0.96686059351427	0.99852988791754
FCGRT	10365.9339458947	0.00780552065530039	0.0893630123808183	0.0873462123460807	0.930396322217877	0.99852988791754
CCT8	12003.8741083023	0.0033371258856871	0.0819331290789516	0.0407298723141821	0.967511246685933	0.99852988791754
PPP4R1	2237.73518375215	0.00747342889399528	0.0938968961998147	0.0795918629524416	0.936561867108891	0.99852988791754
GTF3C2	2815.7493445457	0.00371800084078832	0.0931701868511979	0.0399054779907905	0.968168483778495	0.99852988791754
USP15	2939.21076109754	0.00669894303804589	0.0885839550239472	0.0756225327288101	0.9397194092683	0.99852988791754
G3BP2	5972.05296342403	0.00368268031306613	0.0838495000901129	0.0439201224707167	0.964968075364353	0.99852988791754
LOC128628594	12949.156910166	0.00690366237702717	0.0758208852894011	0.0910522523006234	0.927451072118305	0.99852988791754
ELF1	3976.86320446945	0.00413218870712052	0.085570563618976	0.0482898386122605	0.961485252720203	0.99852988791754
NATD1	2242.06261735184	0.00688155787892876	0.0953518468432604	0.0721701582795841	0.942466493470242	0.99852988791754
TMX1	3207.70431179022	-0.0037807791575998	0.0877195591692714	-0.0431007541921645	0.965621218101186	0.99852988791754
EXOC6B	2507.09637991825	0.00565330199374333	0.105760525280564	0.0534538002600318	0.957370340039151	0.99852988791754
ZNF592	2274.24523793249	-0.00466255656105258	0.0941596278750341	-0.0495175763358006	0.960506830490956	0.99852988791754
BAG6	15168.0739638786	0.00619550516482342	0.0783868025669072	0.0790376053358629	0.937002711876083	0.99852988791754
YIPF4	4395.35136298409	0.00376014128697982	0.0878307008874505	0.0428112408188363	0.965852003328356	0.99852988791754
PHKG2	2834.80985989061	0.00464728462050003	0.0971311927513493	0.0478454396457051	0.961839422400957	0.99852988791754
ACSS2	9187.3623619402	0.00396937430904597	0.0842518471087752	0.0471132022057775	0.962423005184024	0.99852988791754
TMEM115	2696.77666113377	0.00442106384812179	0.091668584707389	0.0482287782912114	0.961533915108233	0.99852988791754
RBBP6	3433.38121362267	0.0043363458757728	0.0891994905872508	0.0486140206320034	0.961226896328315	0.99852988791754
ERCC3	5353.2164242369	0.00746047008877412	0.082807387030342	0.090094257968078	0.928212312142312	0.99852988791754
DDX47	3900.46391027948	-0.00434365402528443	0.0876993247910316	-0.0495289334967448	0.960497779892926	0.99852988791754
PTPRA	5454.71074413569	0.00389348926629871	0.0917941367168126	0.0424154461881398	0.966167515152797	0.99852988791754
CAPZA2	4101.89497368563	0.00414160627906628	0.0843701590975272	0.0490885204362222	0.960848751744207	0.99852988791754
PCGF3	4270.379559824	0.00662906224148427	0.0884835739149022	0.0749185633918864	0.940279506613213	0.99852988791754
STIM2	2168.83843475075	0.00703640775618242	0.103943906371883	0.0676942785949188	0.946029003885272	0.99852988791754
RABGGTB	2750.15258593229	0.00372926462420575	0.0927419647696285	0.040211188467586	0.967924757738342	0.99852988791754
BACH1	5007.72799034498	0.00852351805629785	0.0914210502189809	0.0932336484418136	0.925717943209619	0.99852988791754
PPP1R37	6905.89523629295	0.00483132224309234	0.0796472045815235	0.0606590308909988	0.951630760177781	0.99852988791754
SAMM50	3591.41763761777	-0.00752844303982603	0.088562245079666	-0.0850073644028991	0.932255535957752	0.99852988791754
DCUN1D4	2352.28595376803	0.00724396814676226	0.0955083880953731	0.075846407747229	0.939541294388733	0.99852988791754
TRIP6	2088.56216493854	-0.00867952491459622	0.100670341489041	-0.0862172988212333	0.931293679441015	0.99852988791754
MEF2D	3673.48692733541	0.00840694935180557	0.0852560355685846	0.0986082603505831	0.9214493111786	0.99852988791754
RNF19A	3034.99326121162	-0.00444351610031013	0.0973395037323189	-0.0456496687360322	0.963589480482003	0.99852988791754
PSMA4	6283.03979803827	0.0078495636387625	0.0836008575797142	0.0938933387289463	0.925193885385986	0.99852988791754
CERS3	2497.04441469284	-0.00774212336563952	0.10194554328485	-0.0759437157935087	0.939463877086544	0.99852988791754
U2SURP	3821.62876422929	0.00409497931826531	0.0857286037975738	0.0477667795446028	0.961902112403594	0.99852988791754
DPYSL2	3980.61233790742	0.00455361249927317	0.0961069550142036	0.0473806760249577	0.962209830019357	0.99852988791754
AXIN1	2375.23897212135	-0.00670435130305701	0.0917090879351004	-0.0731045467140777	0.941722923587394	0.99852988791754
ARHGEF17	6760.84909623894	0.00812592741442816	0.0874796104616709	0.0928893872702889	0.925991437024871	0.99852988791754
CDK2	2525.76956558841	-0.00744382572807601	0.103215698657038	-0.0721191235919462	0.942507107427158	0.99852988791754
UBA6	3858.49515293354	-0.00538550691919619	0.0974240101832567	-0.0552790519407478	0.955916150773519	0.99852988791754
MFSD12	4418.89852830671	0.00701784874783708	0.107355612334206	0.0653701152203386	0.947879317769888	0.99852988791754
MSN	18757.4991869252	0.00693810163032417	0.08028297375662	0.0864205859060131	0.931132082962179	0.99852988791754
TCF7L2	3614.97180905714	0.00723144483432789	0.0856641175006595	0.084416264887947	0.932725475933031	0.99852988791754
AUP1	3263.87245354377	0.00851559404618922	0.0901406637726232	0.0944700614549447	0.924735763560105	0.99852988791754
UBE2D3	17688.9858877414	0.00355085610668326	0.075371521656826	0.0471113761355471	0.962424460561217	0.99852988791754
ZER1	2506.9809672817	0.00568061011306688	0.0913902745078864	0.0621577092710962	0.950437240445289	0.99852988791754
CNOT9	2657.94015566809	0.0038423179517653	0.0927259414290192	0.041437357146776	0.966947231663821	0.99852988791754
ATF6B	6600.76946264757	0.00647309331140004	0.079809895816936	0.0811063997157408	0.935357336221169	0.99852988791754
TAF7	4075.88444347891	0.00620952278060339	0.0839496880682486	0.0739671930115479	0.941036489911069	0.99852988791754
NOP2	2225.42130350295	-0.00743464159845054	0.098185139361749	-0.0757206400762815	0.93964135472823	0.99852988791754
SNX17	4550.74741154334	0.00470905121012278	0.0844528632511499	0.0557595210966238	0.955533382231793	0.99852988791754
MSL2	2185.13576607907	-0.00656380860051353	0.102342757302875	-0.0641355458216597	0.948862298623853	0.99852988791754
STON2	3390.99236583463	-0.00810627312884425	0.0895878391440822	-0.0904840791595286	0.927902545042366	0.99852988791754
RABGAP1	3870.78402388371	0.00359468214612645	0.0859409937826184	0.041827328122583	0.966636349380471	0.99852988791754
DYNC1LI1	2937.52978914124	0.00375169652074413	0.0885814528370723	0.0423530705422569	0.966217239034923	0.99852988791754
PAFAH1B2	8408.40583797779	-0.00500720329313512	0.0806599494040357	-0.0620779374414608	0.950500766476685	0.99852988791754
DDX23	6053.36191369169	-0.00377104320632368	0.0807855532992875	-0.0466796729404456	0.962768531326152	0.99852988791754
RANBP9	3063.48531130794	0.00372744540026152	0.0913794158983788	0.0407908648092776	0.967462622125169	0.99852988791754
BAX	7188.0670026842	0.00354696522330493	0.0816764535938846	0.0434270229329657	0.965361136830702	0.99852988791754
PARP1	5733.84648432224	-0.0068553276214493	0.0874736776371905	-0.0783701772535819	0.937533595652365	0.99852988791754
FKBP8	6493.98335481085	0.00672185783545666	0.0793574495678264	0.0847035517404263	0.932497072237556	0.99852988791754
MBD3	3930.81678144287	0.00568027558228692	0.0868385808748498	0.0654118886451314	0.947846058583125	0.99852988791754
UBE2N	6183.13195491632	0.00634482278790836	0.0797805628195872	0.0795284285253328	0.936612320525501	0.99852988791754
PPM1G	6676.17822031577	0.00394758504029549	0.087887769758105	0.0449162045090062	0.964174100549493	0.99852988791754
PPTC7	2885.34757182862	0.00383483505061367	0.0899997980459739	0.0426093739527588	0.966012922944513	0.99852988791754
PRPF38A	4356.61910224111	-0.00842302275764526	0.0845759834981333	-0.0995911890026224	0.920668889204809	0.99852988791754
ID1	17642.0035487597	-0.00669311864939132	0.0775872490608224	-0.0862657038419345	0.931255201181617	0.99852988791754
AHSA1	2183.74147834042	0.00605603866760555	0.103703942671519	0.0583973811563558	0.95343210074882	0.99852988791754
PPM1A	5926.40146957387	-0.00716804009854236	0.0826957651467082	-0.0866796514407448	0.930926151327627	0.99852988791754
MIF	21508.1477489664	-0.010781864778333	0.106755134993793	-0.10099621698722	0.9195534632291	0.99852988791754
ARHGDIA	10523.8802674271	0.00742468672208046	0.0769640923806262	0.0964694897636373	0.923147704525911	0.99852988791754
DNASE2	2789.26113926201	-0.00761580413925741	0.092548764280601	-0.0822896361551286	0.934416395619921	0.99852988791754
BMP7	8991.5996554164	0.00714476700504915	0.090626757825309	0.0788372791490711	0.937162051840045	0.99852988791754
RAD23A	3818.03261099878	-0.00682888559042161	0.0955024680476672	-0.071504807467522	0.942995998548428	0.99852988791754
FOXK1	2891.34944361525	0.00844404302544438	0.0920443877391453	0.0917388146398983	0.92690555778275	0.99852988791754
MAPRE1	10263.9361377601	-0.00671107111272003	0.0803676923996528	-0.0835045888756789	0.93345032874305	0.99852988791754
SHB	7805.49276237924	0.00423086455473914	0.0859460969157024	0.0492269539463654	0.96073843115833	0.99852988791754
GMNN	2461.57296695914	-0.00626779691760042	0.0914355500638938	-0.0685487965372394	0.945348777375768	0.99852988791754
ZFYVE27	3547.57307618976	-0.00541679309077803	0.0880669046581668	-0.061507703850878	0.950954879239042	0.99852988791754
BRWD3	8129.36393180033	0.00333028541781132	0.078415625356528	0.0424696659966645	0.966124292951828	0.99852988791754
HSD11B1L	3161.09160501145	0.005762684014201	0.0884990926638085	0.0651157411985269	0.948081847367226	0.99852988791754
SLU7	3127.07531173724	-0.00541676549840976	0.0878303631419961	-0.061673039990196	0.950823210058489	0.99852988791754
TIAM1	11713.2866944478	0.00618233256442	0.0787267033364256	0.0785290416391604	0.937407229660592	0.99852988791754
NAGA	4812.51910211574	-0.0052301492535268	0.0889356828164025	-0.0588082205915464	0.953104860709847	0.99852988791754
ATAD1	3130.36995109321	-0.00764198437471538	0.088843698580782	-0.0860160540003502	0.93145365527815	0.99852988791754
TEP1	2822.71177718622	-0.00516059555424824	0.0899136455345476	-0.0573950207843078	0.954230529304361	0.99852988791754
ARL6IP6	4108.01781641733	-0.00695320627539717	0.0836331095539217	-0.083139396735143	0.933740700200789	0.99852988791754
TRPC4AP	6094.55350114882	-0.00663733835736039	0.0841732472179314	-0.0788533005050379	0.937149308319655	0.99852988791754
PPP1R10	3717.66448524161	0.00818395645282098	0.0947568846106912	0.0863679350207089	0.931173935804707	0.99852988791754
HIP1R	6686.27061738425	0.00571344751987658	0.0934417599479094	0.0611444767635117	0.951244148056763	0.99852988791754
ATP13A3	13252.7001749968	0.00395830309080501	0.0854790031336264	0.0463073146117197	0.963065309348251	0.99852988791754
AEBP2	2624.41285377833	0.0093371532838638	0.0946821399617061	0.0986157821067434	0.921443338794917	0.99852988791754
RICTOR	2610.2012247293	-0.00457097836431806	0.0904997610466309	-0.0505081815847317	0.959717429766136	0.99852988791754
MAPKAPK3	4099.9151557805	-0.0062306436932698	0.0876385484621348	-0.0710947842314141	0.943322319248861	0.99852988791754
TRA2B	6298.85488999886	0.0071876888657783	0.108898258493699	0.0660037080959764	0.947374873260875	0.99852988791754
RASSF3	2625.41895799066	0.0091572436646393	0.10173314226893	0.0900123938021328	0.928277365980521	0.99852988791754
CTR9	3837.81227173772	-0.00653419799035627	0.0911184110642469	-0.0717110616179321	0.942831852930893	0.99852988791754
TWF1	5453.28613889293	-0.00749584138109138	0.0824512556908846	-0.0909123980985056	0.927562198732683	0.99852988791754
LOC119060265	14914.6437882945	-0.00676939958694915	0.088043941391024	-0.0768866032119649	0.938713755085653	0.99852988791754
SMU1	4405.81399479519	-0.00775736340995636	0.0830261863629933	-0.0934327318858282	0.925559787957803	0.99852988791754
LRRC45	3448.21742841592	-0.00779957355039764	0.0893788243518008	-0.0872642217769392	0.930461492383178	0.99852988791754
CHURC1	5497.48753797626	-0.00602507412075713	0.0823041546602067	-0.0732049815180253	0.941643002348393	0.99852988791754
USP22	7100.5463421276	-0.0034305126122173	0.0786923764584113	-0.0435939638197395	0.965228063299315	0.99852988791754
RBM5	3271.51940952311	0.00501976292194107	0.0874017393693978	0.057433215381737	0.954200104611804	0.99852988791754
ACACA	7536.7249042518	0.00556982949284863	0.0860154160532142	0.0647538516747138	0.948369985317782	0.99852988791754
HARS1	4168.8402678761	-0.00777349249037287	0.0877620283919417	-0.0885746675732786	0.929419941283713	0.99852988791754
LOC119056344	4100.97610330066	-0.00835037774398529	0.0853757956692963	-0.0978073197271336	0.922085294953699	0.99852988791754
NUSAP1	2754.36249465211	-0.0091115243694555	0.122367720853442	-0.0744601951062584	0.940644212910624	0.99852988791754
AGGF1	2028.32487393695	-0.00436681666638562	0.0956058493896836	-0.0456752039154711	0.963569127586121	0.99852988791754
UBE2B	4022.37453133661	-0.00725075256784469	0.091155527574441	-0.0795426537564982	0.936601006276253	0.99852988791754
RIN1	2041.84931803055	-0.00958709781190246	0.0962191503966918	-0.0996381465890815	0.920631607903903	0.99852988791754
SCRIB	7731.04971938193	-0.00433067112219577	0.0824288708670104	-0.0525382802972373	0.958099794172294	0.99852988791754
ACER2	4748.28648335997	-0.00589898072244263	0.0883139173528173	-0.0667955957482441	0.946744429664393	0.99852988791754
USP38	2686.03304904239	0.0048463035169549	0.0897335746409126	0.0540076948494294	0.956929033587953	0.99852988791754
EEIG2	2399.06833718662	-0.0100930241208359	0.115201282263632	-0.0876120814153663	0.930184999525974	0.99852988791754
COPG2	4761.481570573	-0.00617247483915555	0.0880385383876509	-0.07011105536506	0.944105267448752	0.99852988791754
EGLN2	2129.63607947748	-0.00869174307986547	0.0976222077436853	-0.0890344859100741	0.929054503148682	0.99852988791754
GLS	8508.70458859999	-0.00749008831716285	0.0923239697461138	-0.0811283173563725	0.935339905914472	0.99852988791754
NCOA1	2601.63104060658	0.0080727430027761	0.0927396524473504	0.0870473717524347	0.930633857769425	0.99852988791754
METAP1	4176.49382292034	-0.0037726579188098	0.0833106078917264	-0.0452842442791065	0.963880745798802	0.99852988791754
KDM5B	15045.2800059503	-0.00612775319540498	0.0904321641283413	-0.0677607713413612	0.945976071888813	0.99852988791754
GOT2	10500.1046728986	-0.00607447220224464	0.0852346357121583	-0.0712676501927977	0.943184741147221	0.99852988791754
SNRPA1	2221.06575933478	-0.00810159592572509	0.0962654597489562	-0.0841589075339448	0.932930089272173	0.99852988791754
SLC25A46	2097.72040224401	0.00881223533580336	0.104544364794904	0.0842918253230701	0.932824411719645	0.99852988791754
ZBTB40	2145.48208338506	0.00537654710111195	0.0997321117365448	0.0539098892773352	0.957006957621337	0.99852988791754
SLC25A3	20550.2651776623	0.0051293046988326	0.0767212628814214	0.0668563642749251	0.946696051537249	0.99852988791754
PIK3CA	3341.9632191837	0.0062605259055158	0.0907030452380981	0.0690222239956965	0.944971929492675	0.99852988791754
RIOK1	2031.63016119151	-0.00489675913466223	0.0968338520072896	-0.050568670285817	0.959669228361155	0.99852988791754
PPM1B	6609.68867169246	-0.00341494829381571	0.0806895087567732	-0.0423220855651702	0.966241939322565	0.99852988791754
CHTOP	5340.0370539314	-0.00627303878211618	0.0820381143505256	-0.0764649313526791	0.939049212991051	0.99852988791754
RPRD1B	2814.32510721758	-0.00692858541301988	0.0908261178713511	-0.0762840642691978	0.939193103769694	0.99852988791754
MGAT4B	5376.61520454509	-0.00399856669480638	0.0850016497574223	-0.0470410480998603	0.962480512070817	0.99852988791754
PCBP4	2293.70475923586	-0.00918299859022252	0.102347498554892	-0.0897237228059603	0.928506763898343	0.99852988791754
DDX6	20691.3959794501	0.00577803982638872	0.0741598470333783	0.0779133191009429	0.93789700450888	0.99852988791754
EGFR	11767.0137598913	0.00721365177449754	0.096194610882179	0.0749901861272972	0.940222520242712	0.99852988791754
CDK17	2592.81725780091	-0.00828356250467901	0.11280748350993	-0.0734309661641358	0.941463176667531	0.99852988791754
TRAPPC8	3492.28250238447	-0.00944529908001161	0.0923714494332591	-0.102253446686858	0.918555505712132	0.99852988791754
LTBP1	16353.9980427382	0.0135073412236543	0.13229874781837	0.102097271866838	0.918679466435115	0.99852988791754
MTCL1	2483.44538003775	-0.0092471358843368	0.0925073269813135	-0.0999611186063642	0.92037519364245	0.99852988791754
ZNF185	6476.22538346767	-0.00878372499342648	0.0946283560358561	-0.0928233920718035	0.926043867052931	0.99852988791754
AGPAT1	2488.04081134608	-0.00923683041128807	0.0922464831846199	-0.100132060241274	0.920239482840137	0.99852988791754
TADA3	3532.43939382572	-0.00391688374322674	0.0926165024698543	-0.0422914236531621	0.966266382104372	0.99852988791754
MON1B	2847.30663975929	-0.00707287930752365	0.0890659653627128	-0.0794116953509683	0.93670516647575	0.99852988791754
RFX5	2381.94404756701	-0.00802179190995523	0.0920823473225006	-0.0871154150953652	0.930579772494796	0.99852988791754
LOC119065497	6814.16142885237	-0.00828642051945956	0.086111457627551	-0.0962290123493201	0.923338689208632	0.99852988791754
PRRC2C	13413.7525954315	-0.00596005483229774	0.0846342411005488	-0.0704213183079997	0.943858323812853	0.99852988791754
NUP50	6328.76840132912	0.00356104775732535	0.0794945736930953	0.0447961111292135	0.964269824852335	0.99852988791754
TSPYL1	6893.12622704238	0.00709964007896228	0.0801153547995937	0.088617719995397	0.929385724971464	0.99852988791754
SMARCD2	9162.29053680319	-0.00513706441869353	0.0798104349099796	-0.0643658241492828	0.94867894195478	0.99852988791754
SMURF2	6177.58416357068	0.00767084114301999	0.104033829330826	0.0737341035349839	0.941221961940403	0.99852988791754
THRAP3	10507.0310469565	-0.00621198058294257	0.104199926947189	-0.0596159782922972	0.952461492166615	0.99852988791754
MARK1	2756.80764360275	0.00618608971492291	0.0980847707028093	0.0630688094655017	0.949711711276302	0.99852988791754
ATP5F1B	26896.7075185498	0.00657624441040397	0.0915809934981103	0.0718079610103779	0.942754737208474	0.99852988791754
TEX261	3517.15428773049	-0.00803283583544762	0.0884837772679381	-0.0907831478658891	0.927664900805593	0.99852988791754
OTUB1	7113.20937981763	-0.00413644436893388	0.0788614419886376	-0.0524520508961764	0.958168500546281	0.99852988791754
RANBP3	2456.24993745994	-0.00790755303716571	0.0925199249677899	-0.0854686494819214	0.931888818337721	0.99852988791754
MTMR2	3911.25826868279	-0.00442620681288015	0.0850305660172622	-0.0520543025902189	0.958485424816994	0.99852988791754
RAB6A	6046.56780109065	-0.00605277210030413	0.0808606741166643	-0.074854336380764	0.940330608862479	0.99852988791754
GSS	3300.33829128012	-0.00657280029661279	0.0869652824709028	-0.0755795888872314	0.939753575717308	0.99852988791754
NFYA	2332.03423997656	-0.00650959872915908	0.0916572411251335	-0.0710211069987581	0.943380956950571	0.99852988791754
SLK	14091.5345591147	-0.00823398713088466	0.0810921815387713	-0.101538606739145	0.919122912164678	0.99852988791754
DCAF7	12481.9135718128	-0.0040411131078954	0.0801748140315986	-0.0504037727646329	0.95980062997845	0.99852988791754
VPS28	4293.59129134284	-0.00536984733073863	0.0832842653827145	-0.0644761325090961	0.948591111058674	0.99852988791754
IMPDH2	9870.34441009391	0.00497452439540187	0.0800371721287999	0.0621526756017393	0.950441248981844	0.99852988791754
AAAS	2600.87063078572	-0.00812779627440239	0.0906915237996535	-0.089620241604469	0.928588998658269	0.99852988791754
RBBP7	13256.0499786103	-0.00561548560814786	0.0767817237585768	-0.0731357064319696	0.941698128103432	0.99852988791754
DCTN2	6789.59802048629	-0.00429893355547338	0.0825492109771528	-0.0520772216304187	0.958467162838137	0.99852988791754
RPS9	25391.4104522921	0.00731906058036183	0.0783772806763435	0.0933824255856191	0.925599751855192	0.99852988791754
USP21	2477.93278801344	-0.00601484046034153	0.0933094739108359	-0.0644611978638863	0.948603002444273	0.99852988791754
EIF4G2	7975.96146823958	-0.00617010213427668	0.0805303575690372	-0.0766183377366376	0.938927170430611	0.99852988791754
RAB38	10673.0312209033	0.00783210787671416	0.0813389527517718	0.0962897555445052	0.92329044717176	0.99852988791754
SLC12A4	2367.66025543525	-0.0129758477670793	0.127349991363965	-0.10189123397735	0.918843008022194	0.99852988791754
USP11	5701.05221215273	-0.00394877913239773	0.0837453017041364	-0.0471522467773578	0.962391886707133	0.99852988791754
XPR1	2142.08747202132	-0.00733872211334607	0.0989047937160224	-0.0741998626923703	0.94085135510718	0.99852988791754
PSMC2	3660.667267737	-0.0080983199815375	0.091639597032624	-0.088371405416094	0.929581487531737	0.99852988791754
EFS	3593.78965036897	-0.0041406817601094	0.08762436719303	-0.0472549119925486	0.962310062926805	0.99852988791754
PPFIA3	2671.91737873483	-0.00680264657667252	0.0983196226457972	-0.0691891037985315	0.944839096232397	0.99852988791754
RAD54L2	3116.77112442064	-0.00581849035285083	0.087091983282689	-0.06680856415871	0.94673410543166	0.99852988791754
SCFD1	2039.6782195599	-0.00470296218521036	0.0973371881202283	-0.0483161911293491	0.961464250968423	0.99852988791754
GATAD2A	8358.78028433808	-0.00763576028576224	0.0776195023601254	-0.0983742494294175	0.92163512146124	0.99852988791754
MRPL3	2417.09793499597	-0.00752273897981678	0.102019642705545	-0.07373814277638	0.941218747841497	0.99852988791754
PARD6G	5393.46302181045	0.00401928330588055	0.0821855641027024	0.0489049792352571	0.960995020756452	0.99852988791754
SLC25A6	39219.0691658528	-0.008144987872757	0.0845043040093039	-0.0963854796302475	0.923214424004581	0.99852988791754
LUC7L2	4359.3129508802	-0.00842639707619893	0.0954398979829706	-0.0882900888861224	0.929646116116609	0.99852988791754
RDX	3748.58894544542	-0.00639430382027378	0.0954738716199598	-0.0669743848424492	0.946602095336572	0.99852988791754
TRAF7	5816.15327381417	-0.00445381152658924	0.088870840634655	-0.05011555527981	0.960030303993517	0.99852988791754
PAK1	11028.5284057506	-0.00949299345070107	0.107782436363994	-0.0880755137009714	0.92981665796858	0.99852988791754
LOC119049390	6135.21824804111	-0.00540689692544022	0.0801355857887651	-0.0674718587531466	0.946206064421151	0.99852988791754
KAT6A	4394.79158927013	-0.00760798042495017	0.0873592013539614	-0.0870884841783776	0.930601178900936	0.99852988791754
RPE	2997.27866489094	-0.00867835411771265	0.089819546898653	-0.0966198830584704	0.923028265973127	0.99852988791754
BCR	7091.85733987051	-0.00638262786281095	0.0873374614798317	-0.0730800707355669	0.941742400495656	0.99852988791754
GGCT	2987.65073521735	0.00478681115133289	0.0911088815557939	0.0525394568519811	0.958098856712173	0.99852988791754
LOC119053041	2366.33581854171	-0.00785430949310254	0.0932412367390821	-0.0842364362356254	0.93286844919668	0.99852988791754
EYA4	2448.0845325235	-0.00950784102324841	0.103630071419095	-0.091747896079289	0.926898342272366	0.99852988791754
TTC9	2162.72731548218	-0.00605749060117201	0.0987050980923406	-0.0613695818984457	0.951064876811979	0.99852988791754
NQO1	2629.14247542994	-0.00794711247219329	0.123865358151058	-0.0641592822304805	0.94884339863545	0.99852988791754
GOLM1	6438.75919663393	-0.0054600244902089	0.088216249459308	-0.0618936366448845	0.950647535005802	0.99852988791754
RPL22L1	6575.8701653983	-0.0055414252189991	0.0877106526049014	-0.0631784743862394	0.949624385481578	0.99852988791754
PTGR1	4413.16028675779	0.00654971923034707	0.109315347142608	0.0599158251933519	0.952222675857171	0.99852988791754
PLXNA2	2621.82227858331	0.0127144893848016	0.126394756423672	0.100593487772412	0.919873166488783	0.99852988791754
LOC119042586	5949.7360042042	-0.00340951356027118	0.08960556339648	-0.0380502441035388	0.969647622007102	0.998542942324847
GPR160	2054.43877057906	0.00387042441892594	0.10419965939423	0.0371443096976213	0.970369942357691	0.998542942324847
SELENOI	6315.68314357696	0.00326804921746067	0.0845054060036714	0.0386726645312927	0.969151367644096	0.998542942324847
NR1D2	5781.77241058251	0.00355603439273792	0.0940882085714519	0.037794686993508	0.969851380512439	0.998542942324847
TDP2	2244.06549846946	0.00375212799166176	0.0953771354211337	0.0393399107143908	0.968619387081864	0.998542942324847
RNF114	4438.33292968886	0.00347258895384568	0.0903390673738214	0.0384395041347524	0.969337264498405	0.998542942324847
THOC6	2490.01173677922	0.00366785816783144	0.0936036363454611	0.0391849965560584	0.968742895463655	0.998542942324847
SARS1	4913.04566245099	0.00365505078159716	0.0956807270580595	0.038200491300398	0.969527829182232	0.998542942324847
IKBKE	8354.36518208154	-0.00332549513816428	0.0895833623533228	-0.0371217941680767	0.970387894769862	0.998542942324847
GPAA1	5774.30184727348	-0.00322272096732738	0.0863595624475102	-0.0373174767911332	0.97023187073394	0.998542942324847
ASPSCR1	2466.14341075046	-0.00422898166495525	0.111705678949227	-0.0378582512969411	0.969800699807128	0.998542942324847
EP300	6710.42969241598	-0.00300033015121973	0.0812265236573163	-0.0369378131197356	0.970534589798544	0.998542942324847
UBE2I	7263.87192064135	-0.00296755840803141	0.0791009394727561	-0.0375160956091235	0.970073506740703	0.998542942324847
RASSF7	4952.95683206644	-0.00378669272805042	0.103949281970303	-0.0364282720984282	0.970940871260734	0.998774991546317
KLK12	9086.17272612487	0.00741762889290623	0.321261163356869	0.0230890930462903	0.981579205856613	0.998866744100568
DMKN	2402.4113690065	-0.00612142000378097	0.566247800439184	-0.0108104967454764	0.991374639555605	0.998866744100568
HIP1	2185.29908750971	0.00134334910890699	0.126764723442897	0.0105971840778883	0.991544828689624	0.998866744100568
LOC119057864	11681.3280789023	-0.00386868984667456	0.114067198965908	-0.0339158836347934	0.972944227165919	0.998866744100568
GLUL	27102.7322864022	0.00185629444609743	0.0780941068735375	0.0237699683166035	0.981036095089947	0.998866744100568
JPT2	5027.08502720811	-0.0031709290351626	0.0937656756520029	-0.0338175885057451	0.973022610367831	0.998866744100568
METRNL	4314.32845158765	0.00128833448854808	0.115071131747945	0.0111959834667316	0.991067084272847	0.998866744100568
LGALS8	4047.71870371761	0.00224451488323185	0.0870503487255209	0.025784099846734	0.979429544117753	0.998866744100568
FAM98B	2194.26447010329	0.00149236836404411	0.112729123503364	0.013238534263948	0.989437486432928	0.998866744100568
LYPLA1	2474.23477990323	0.0018997508753643	0.118653337995794	0.0160109349425268	0.987225667991086	0.998866744100568
RALBP1	5264.34035568149	-0.00122431070960178	0.0899907212536072	-0.0136048549511176	0.989145231138862	0.998866744100568
ACSL4	2900.47053630925	-0.00151980121247777	0.0899260942624837	-0.0169005584523848	0.986515947250756	0.998866744100568
FLII	12856.5177630789	0.000500820505068074	0.0799611262904936	0.00626329978455563	0.995002642475738	0.998866744100568
DHX38	2618.40169761457	0.00291562036579515	0.0922821418455892	0.0315946325852915	0.974795323831072	0.998866744100568
ZCRB1	2159.28124807745	0.00230628685704345	0.0964943727704318	0.0239007393988694	0.980931784497371	0.998866744100568
ZFP91	10961.2527149323	0.00270455940127574	0.0769061386289594	0.0351670159169495	0.971946563439213	0.998866744100568
LZTS3	2421.18369938328	0.00294536610781557	0.102905391379768	0.0286220776999509	0.977166003838071	0.998866744100568
VAMP7	3536.24473079843	0.0016297020720188	0.0868946568987036	0.0187549169325636	0.985036618566038	0.998866744100568
ACAP3	3626.04393582336	0.000949209127753327	0.103499044899234	0.00917118731556865	0.992682553816046	0.998866744100568
TGFBR3	2525.0555300194	0.000648215245870883	0.116689864107879	0.0055550261441012	0.995567753200055	0.998866744100568
FBXO34	3134.33567479688	-0.000645028712118873	0.0885630119268774	-0.00728327433863072	0.994188839229715	0.998866744100568
STAT1	5707.22176430148	-0.00313456769644535	0.0881354701518358	-0.0355653369868596	0.971628947902937	0.998866744100568
IRF5	2258.21537431503	0.00255590991814604	0.098764351567261	0.0258788710459502	0.979353952865048	0.998866744100568
KIFAP3	2960.73136970131	0.00322273005856697	0.0897086054805581	0.0359244248787862	0.971342620197932	0.998866744100568
HIF1AN	5736.49299502336	0.00141315056300721	0.0885703156980861	0.0159551261827302	0.987270191251621	0.998866744100568
PPP4R3A	4128.55019951961	0.00189884448418188	0.0891766192061683	0.0212930754841908	0.983011867551419	0.998866744100568
MAML1	4004.70239385807	0.00216012284657923	0.0870425162570257	0.0248168704153802	0.980201034557076	0.998866744100568
MRPS18A	2158.48680913731	0.00214832865022394	0.103146345881957	0.0208279666318236	0.983382888429018	0.998866744100568
MOCS1	2865.39756610863	-0.00154643450226392	0.0939386156261351	-0.0164621810951372	0.98686567311095	0.998866744100568
WSB1	3332.46134187557	-0.00269574947144225	0.101770317775144	-0.0264885629756837	0.978867655823046	0.998866744100568
SUN2	6827.08492696688	-0.000605004024141905	0.0947420827843954	-0.00638580033667523	0.994904903131376	0.998866744100568
USP6NL	5482.27458081223	-0.000422927042767926	0.0852571066831547	-0.00496060749914575	0.996042024096968	0.998866744100568
NDRG3	3897.35750620635	0.00139384395108259	0.0906052236079579	0.0153837041130614	0.987726064123712	0.998866744100568
LPCAT3	2436.12707984894	-0.00278417077350613	0.133794252778267	-0.020809345062977	0.983397743071826	0.998866744100568
MICU2	2039.97232399695	0.00204583124690794	0.095121535302836	0.0215075507391116	0.982840780238376	0.998866744100568
WIZ	3848.51709910888	0.00170136890491718	0.086753546985703	0.0196115198056117	0.984353274125315	0.998866744100568
HMGB2	5398.91727311219	-0.0019971242303862	0.106469680973745	-0.0187576802346076	0.985034414157788	0.998866744100568
RFLNA	5013.18114408948	-0.00270693287780879	0.0989941425803006	-0.0273443741947966	0.978185064597371	0.998866744100568
LRRC8A	6557.02049387561	-0.000409999236154288	0.0895312932691226	-0.00457939588699863	0.996346183494581	0.998866744100568
AP2A2	5776.37537124008	-0.00133788242857183	0.0843784232810004	-0.0158557410360272	0.98734947909585	0.998866744100568
NFKBIZ	3941.81053145064	-0.000616693961317747	0.0927009997537615	-0.0066525060458447	0.994692107286274	0.998866744100568
AP3B1	3625.02139446133	-0.00052369219074769	0.0863150891155423	-0.0060672148533227	0.995159092641329	0.998866744100568
RSF1	3676.39208196046	0.00197739840008018	0.0894943317319937	0.0220952362212374	0.982371986494575	0.998866744100568
RAB27B	9461.56906626771	-0.000847223650271135	0.086425185632048	-0.00980297171565426	0.992178485490608	0.998866744100568
HS2ST1	2629.10658850212	0.00217266101232903	0.0901389611175648	0.0241034618703372	0.980770081952731	0.998866744100568
CBX3	8833.03762723771	0.00157549067882192	0.0966352833845057	0.0163034724341123	0.986992287308538	0.998866744100568
PPIP5K1	7057.48273932404	0.0025985256155074	0.0803251957261027	0.0323500688920572	0.974192880876252	0.998866744100568
MAP3K2	2986.27236749613	-0.0018749333002393	0.103128008025793	-0.0181806410899586	0.985494746257284	0.998866744100568
RNH1	10263.7192161986	-0.000946858319000892	0.0910943439439301	-0.0103942602581747	0.991706729554354	0.998866744100568
SCARB2	21123.2629786568	0.000693359967330929	0.0815622690543585	0.00850098918740022	0.99321727367026	0.998866744100568
COMT	6819.86331519922	-0.001967701881071	0.0789032574233882	-0.0249381577558006	0.980104291202207	0.998866744100568
KCTD2	2786.73993632104	0.00265898929470738	0.101780482741279	0.0261247463471597	0.979157839065718	0.998866744100568
UBE2G2	4911.29284934501	0.00115453355081732	0.085479823495024	0.0135065036825273	0.989223696887949	0.998866744100568
NAA60	2274.30375566161	-0.000496331234739283	0.0978715460803403	-0.00507125160086729	0.995953743987056	0.998866744100568
LIG3	2994.41157242364	0.00103372884889336	0.0942256761844122	0.0109707766582669	0.991246762271649	0.998866744100568
SPAG9	6810.52962915183	-0.00253774232345994	0.102368311512431	-0.0247903114349187	0.980222219039995	0.998866744100568
BCL2L13	5171.60891115129	0.00038972869900714	0.084450241309479	0.0046148914788642	0.996317862409123	0.998866744100568
CNOT1	13953.2664424553	0.000764035906103074	0.0755362231851105	0.0101148280108037	0.99192967250743	0.998866744100568
SEC14L1	2735.44579689446	-0.00132498852428357	0.0922334365553281	-0.0143655985699801	0.988538304921486	0.998866744100568
PDCD6IP	20791.8930064605	0.00208921997181313	0.0935123497733199	0.0223416476741044	0.98217542712388	0.998866744100568
RNF19B	4113.70361097442	0.000489253805931582	0.106414025055974	0.00459764401989524	0.996331623744354	0.998866744100568
MTMR12	4101.99674178878	0.00296289461428024	0.0872871678696987	0.0339442175361126	0.972921632993005	0.998866744100568
TNKS2	12232.0787726276	0.00201229886615968	0.077816258989648	0.0258596197284089	0.979369308055246	0.998866744100568
CAPZB	9340.87172829385	0.000879817300855715	0.0771561225455818	0.0114030782241026	0.990901857112001	0.998866744100568
PIK3C2A	5742.81999443191	-0.00033265894619313	0.0803739365866259	-0.00413889079371637	0.996697652365279	0.998866744100568
SND1	7756.89510055055	0.00100664134030137	0.0790559603662954	0.0127332757155467	0.989840590433725	0.998866744100568
GGA1	2672.25024749766	0.00224520889029361	0.0906108376467979	0.0247785910449858	0.980231567686436	0.998866744100568
RRAGA	13419.4808383174	-0.000719776196418207	0.0772858972207057	-0.00931316349168774	0.9925692780552	0.998866744100568
SEC61A1	16727.0277095766	-0.000699128881167179	0.0772873204385977	-0.009045841894889	0.992782560843278	0.998866744100568
NXF1	2569.33531357182	0.00294045075216792	0.0960218017381351	0.0306227408665684	0.975570406063905	0.998866744100568
TRIM25	3906.51153044305	-0.00323064266632297	0.0933273319749296	-0.0346162544022025	0.97238574012898	0.998866744100568
CHERP	3636.53173141161	0.00189627465702222	0.0900987110861314	0.0210466346761547	0.983208454810325	0.998866744100568
PLEKHM2	6941.36476346813	0.00183046153772411	0.0805770458861772	0.0227169104748492	0.981876086708188	0.998866744100568
AMDHD2	2598.02706785796	-0.00158444264908144	0.096517984960945	-0.0164160353090936	0.98690248714645	0.998866744100568
USP46	3769.29566740481	0.00192440665826259	0.0880308414271177	0.0218605959805104	0.982559157109707	0.998866744100568
TTC17	2939.85845924765	-0.00243047429096179	0.0911512088443914	-0.0266642025023604	0.97872756523864	0.998866744100568
GNPTG	2297.10965372068	-0.00295993510318682	0.0937580504747509	-0.0315699301361212	0.974815023706701	0.998866744100568
MIEF1	4662.44376457858	-0.00165220551622668	0.0824451889610985	-0.0200400476613168	0.984011425558381	0.998866744100568
CRELD1	3039.40935958175	-0.0026647160885028	0.0879355706037445	-0.0303030510885129	0.975825363274907	0.998866744100568
ZC3H12A	7233.19175160736	0.00329989653166697	0.10640043245531	0.0310139390932738	0.975258423231755	0.998866744100568
TMEM41A	3722.43493132865	-0.00142509862669145	0.103868853869308	-0.0137201728295237	0.989053229371271	0.998866744100568
WIPI2	2913.98512180403	-0.000980581169335148	0.0900637777049261	-0.01088763090249	0.991313099024463	0.998866744100568
NRBP1	10190.3518917765	0.00136153912960523	0.0777856131843837	0.017503739751692	0.986034749413808	0.998866744100568
NAA20	2152.9935597034	-0.00163368511723076	0.0981355059980157	-0.0166472379249137	0.986718039355333	0.998866744100568
COPG1	14125.6217146772	-0.00136606915066273	0.0763268422409359	-0.0178976243554076	0.985720524201254	0.998866744100568
KATNBL1	2184.28747155708	-0.00206024382917042	0.0941180357466068	-0.021890000283444	0.982535701483142	0.998866744100568
SACM1L	3838.22555608877	-0.000619181876949418	0.0864084168713554	-0.00716575883887856	0.994282600585663	0.998866744100568
RHOV	5203.78177574482	0.00158594385857869	0.0929709180766385	0.0170584941117969	0.986389950990584	0.998866744100568
CDC37L1	2168.57597310651	-0.00171498419723031	0.0969380436497188	-0.0176915494955451	0.985884922119876	0.998866744100568
VEZF1	6848.57371245908	-0.00253606877398729	0.0821059866330111	-0.0308877449499846	0.975359063374391	0.998866744100568
SF3B2	11680.3614693937	0.000392562299348585	0.0774102392695882	0.00507119346294037	0.995953790373814	0.998866744100568
DAZAP1	3325.49517121446	-0.00125378290992233	0.0991202128443092	-0.0126491143828725	0.989907736053992	0.998866744100568
MFSD5	3904.57412528522	0.00169418735201203	0.0853836356699097	0.0198420615229094	0.984169364236274	0.998866744100568
GOLM2	3611.86599688651	0.00102991849929876	0.0911633746519046	0.0112975030074453	0.990986088521433	0.998866744100568
FBH1	3144.05309397422	0.00226991572580877	0.0874694525883313	0.0259509538317561	0.979296458432541	0.998866744100568
NELFCD	5605.46178017138	0.0013474972195287	0.0805164719769451	0.0167356714277613	0.986647489457226	0.998866744100568
BICD2	6123.14949521093	0.000521213596655072	0.0845921300569431	0.00616149039283226	0.995083873049988	0.998866744100568
ZFX	5750.80205016038	-0.00107024296689374	0.0820387039562338	-0.0130455859890802	0.989591423588134	0.998866744100568
TCF12	2753.71763004153	0.00280265682997749	0.105472494641382	0.0265723953861794	0.978800790773206	0.998866744100568
HIVEP2	2569.03457527552	0.00382575228750036	0.117770741753202	0.0324847430741119	0.974085482872209	0.998866744100568
AP2A1	12741.9677540879	-0.000356330384812871	0.0805132213546269	-0.00442573752257887	0.996468783888317	0.998866744100568
RREB1	6617.63704803438	-0.00300604090252139	0.0886536887562331	-0.0339076799250503	0.972950769016589	0.998866744100568
ZMAT2	3611.20207585571	0.00275005298885124	0.0851204230491957	0.0323077927756755	0.974226594714023	0.998866744100568
SHOC2	3304.94227176551	0.00133306223474935	0.0889847939839132	0.0149807868857947	0.988047508507762	0.998866744100568
TMEM59L	6259.38700578275	-0.00145807367028039	0.084024165508848	-0.0173530276849564	0.986154981983247	0.998866744100568
CXXC5	4650.61990594355	-0.000969208696327893	0.0835635604150753	-0.0115984609979955	0.99074597452297	0.998866744100568
PIGV	2784.80061972259	-0.00150191900466949	0.0939944931879615	-0.0159787978394233	0.987251306409658	0.998866744100568
NUMB	2868.1160469712	-0.00306267640269697	0.0942824629518256	-0.0324840517187366	0.97408603420302	0.998866744100568
AHNAK	96824.3006988881	-0.00329307945884347	0.0991251828468097	-0.0332214212803287	0.973498015837958	0.998866744100568
CHCHD3	2198.00923962321	0.00218275318215977	0.0993275107093654	0.02197531345114	0.982467647794116	0.998866744100568
DDT	2340.7484193443	0.000511662596705983	0.0971867006113297	0.00526473883244819	0.995799365574103	0.998866744100568
DUSP1	5068.06536659122	0.00295615443617626	0.12132004135955	0.0243665795284	0.980560206079196	0.998866744100568
SPTLC1	2244.15790018106	0.00271702839569274	0.0937961028521242	0.0289673911076702	0.976890597801081	0.998866744100568
SNRPD1	3207.07226742403	-0.00183117910187969	0.108108381330065	-0.0169383638840076	0.986485787197792	0.998866744100568
USP39	2784.51566037895	0.00125701270480687	0.0944469206032344	0.0133091973436329	0.989381110419459	0.998866744100568
AKAP8	2726.55244113823	-0.0028724910246471	0.100549420132899	-0.0285679521657157	0.977209172113761	0.998866744100568
TBC1D8	3138.0798280006	-0.000561983409533361	0.0983300142426703	-0.00571527843112513	0.995439892404665	0.998866744100568
JAK1	25106.478512249	-0.00263074146517388	0.091436021867293	-0.0287713902185295	0.977046918728414	0.998866744100568
CUEDC1	6069.74144878259	-0.0023828746047081	0.0916086410802834	-0.0260114611089996	0.979248196901794	0.998866744100568
GRHL1	3377.60715283622	0.00248285885618213	0.105975340740775	0.0234286470685235	0.981308354217912	0.998866744100568
ATP5F1D	5768.06884483277	0.000494054603075045	0.0848010761831837	0.00582604166494078	0.995351517602019	0.998866744100568
KIAA0232	4910.03549159148	-0.000362729908531169	0.0854792848088795	-0.00424348319411172	0.996614200436828	0.998866744100568
LOC119045563	20346.3560228103	0.00149370811193741	0.0763374245043498	0.0195671798156132	0.984388645531349	0.998866744100568
MEF2A	3089.43972009433	0.000981276170295128	0.0945132472164791	0.0103824193877029	0.99171617669232	0.998866744100568
ULK1	6524.83795317687	0.00269684632179237	0.0812697694894438	0.0331838805343563	0.973527952513684	0.998866744100568
TLN1	20684.6576764353	-0.00136984090175617	0.0796041653900618	-0.0172081560687675	0.98627055555149	0.998866744100568
CPEB2	2272.2648929305	-0.00145889083736438	0.108413422615435	-0.0134567362801502	0.989263401921493	0.998866744100568
STRAP	4129.5041517725	0.000883142164599371	0.0937693687184197	0.00941823728440959	0.992485444975127	0.998866744100568
SLC25A10	3078.07484007873	0.00179098064031548	0.0991790691227234	0.0180580505156722	0.985592543328516	0.998866744100568
PPP5C	5646.34750211752	-0.0014988256739854	0.0835463571958615	-0.0179400481875186	0.985686680314418	0.998866744100568
TMEM161A	2099.90880381276	0.0013936114012864	0.0941547541290619	0.0148012855450307	0.988190713977726	0.998866744100568
MANBA	2099.70254709388	0.00290611104503272	0.0964026171719276	0.0301455617107351	0.975950964235908	0.998866744100568
MRPS23	2317.79774853988	0.00316179741634378	0.0974387591405837	0.0324490730817084	0.974113928412255	0.998866744100568
RNF145	14820.7361218156	0.00192065411365566	0.0758216586003113	0.0253312067964677	0.979790782488598	0.998866744100568
CRYBG1	16609.9060755164	-0.000365915332949651	0.0833303021215006	-0.00439114372123749	0.996496385480095	0.998866744100568
CTDSP2	19982.6220835637	-0.000967380106588457	0.0824184885309018	-0.0117374162500657	0.990635111819515	0.998866744100568
SHMT2	6105.72592080457	0.00169746785642674	0.0801001889196803	0.0211918084004628	0.98309264876604	0.998866744100568
CTPS1	2670.90361151428	0.00397319087561421	0.122633269691205	0.0323989638832826	0.974153888757013	0.998866744100568
CCDC71L	14614.3872745841	0.00139601261213251	0.0947444089702778	0.0147345118018568	0.988243985907085	0.998866744100568
SNX12	2776.82373361799	0.001740246721318	0.0979249695995485	0.0177712255457879	0.985821359822384	0.998866744100568
GALNT10	4932.72569031714	0.00296938843432834	0.0895478914788147	0.0331597805966302	0.973547170905328	0.998866744100568
TRAF5	2708.73761291521	-0.0024720630291553	0.0902206518134303	-0.02740019030529	0.978140546465118	0.998866744100568
DHX16	3535.96838734143	-0.000313482434169851	0.0877320180840226	-0.00357318161619881	0.997149019622201	0.999137893460069
MYO10	8995.95829809221	0.000231497421798703	0.0779255570014111	0.00297075094111308	0.997629687176574	0.999438297921999
ZRANB1	3003.69667873877	-0.000187194483385377	0.0970097661988592	-0.00192964575341465	0.998460366401011	0.999516708846688
HERC4	4155.08760491389	-0.00013397272589099	0.0837117411338882	-0.00160040543986195	0.998723061753612	0.999516708846688
IREB2	6486.33728593795	-0.000153618630199963	0.0805148644142369	-0.00190795365945869	0.998477674156008	0.999516708846688
DDX39B	7792.10204062818	0.00019335580981005	0.0891003024998108	0.00217009150794365	0.998268518849292	0.999516708846688
FHDC1	4835.16595254187	0.000150645147136245	0.0996007351604051	0.00151249031338607	0.9987932077907	0.999516708846688
SUCLG1	2748.95547881778	0.000258005913145525	0.102638078866335	0.00251374456727239	0.997994324132253	0.999516708846688
CYTB	103434.372321457	-9.39870865035083e-05	0.074019942409131	-0.00126975357511105	0.998986883498632	0.999529516243606
TNRC6A	3392.82715285623	5.36074563108364e-05	0.0897675952317269	0.000597180487819169	0.999523518937077	0.999704428171274
ACAA2	2981.58022379696	7.70053054476654e-05	0.126354749141786	0.0006094373655972	0.999513739365314	0.999704428171274
PPFIA1	4058.59774320766	-1.79049885412013e-05	0.0902574429597198	-0.000198376864600429	0.999841718163553	0.999841718163553
LOC119041977	0.164909680797439	0.779596724083117	4.06951784971282	0.19156980086428	0.848079199761236	NA
LOC119041979	0	NA	NA	NA	NA	NA
PID1	0	NA	NA	NA	NA	NA
LOC119044752	0	NA	NA	NA	NA	NA
LOC119044754	0	NA	NA	NA	NA	NA
CCDC195	0	NA	NA	NA	NA	NA
KCNE4	0	NA	NA	NA	NA	NA
LOC119050973	0	NA	NA	NA	NA	NA
PAX3	0	NA	NA	NA	NA	NA
LOC119050974	0	NA	NA	NA	NA	NA
LOC128626614	0	NA	NA	NA	NA	NA
LOC119048091	0	NA	NA	NA	NA	NA
RESP18	0	NA	NA	NA	NA	NA
CFAP65	0.478332049532847	1.9342462887014	4.01741903219198	0.481464908988106	0.630186113945675	NA
LOC119056908	0	NA	NA	NA	NA	NA
CRYBA2	0	NA	NA	NA	NA	NA
FEV	0.164909680797439	0.779596724083117	4.06951784971282	0.19156980086428	0.848079199761236	NA
PRKAG3	0	NA	NA	NA	NA	NA
LOC119056907	0	NA	NA	NA	NA	NA
LOC128628050	0.164909680797439	0.779596724083117	4.06951784971282	0.19156980086428	0.848079199761236	NA
LOC119039549	0	NA	NA	NA	NA	NA
LOC119039548	0	NA	NA	NA	NA	NA
LOC119039493	0	NA	NA	NA	NA	NA
TNP1	0	NA	NA	NA	NA	NA
MARCHF4	0	NA	NA	NA	NA	NA
LOC119039551	0	NA	NA	NA	NA	NA
LOC119062567	0	NA	NA	NA	NA	NA
VWC2L	0	NA	NA	NA	NA	NA
LOC119039020	0	NA	NA	NA	NA	NA
LOC119039000	0	NA	NA	NA	NA	NA
LOC119038988	0	NA	NA	NA	NA	NA
LOC119044332	0	NA	NA	NA	NA	NA
CPS1	0	NA	NA	NA	NA	NA
LOC119044342	0.166671423740313	0.78571277147016	4.07053208668252	0.193024586156871	0.846939713193675	NA
LOC128628506	0	NA	NA	NA	NA	NA
LOC119064373	0.164909680797439	0.779596724083117	4.06951784971282	0.19156980086428	0.848079199761236	NA
LOC119064309	0	NA	NA	NA	NA	NA
CRYGA	0	NA	NA	NA	NA	NA
LOC119064349	0	NA	NA	NA	NA	NA
LOC119064375	0	NA	NA	NA	NA	NA
LOC128626602	0	NA	NA	NA	NA	NA
FAM237A	0	NA	NA	NA	NA	NA
LOC119064392	0.166671423740313	0.78571277147016	4.07053208668252	0.193024586156871	0.846939713193675	NA
LOC119064393	0	NA	NA	NA	NA	NA
LOC119064391	0	NA	NA	NA	NA	NA
LOC128626133	0	NA	NA	NA	NA	NA
LOC119064394	0	NA	NA	NA	NA	NA
LOC119064395	0	NA	NA	NA	NA	NA
LOC119064401	0	NA	NA	NA	NA	NA
ICOS	0	NA	NA	NA	NA	NA
LOC119064323	0	NA	NA	NA	NA	NA
CTLA4	0	NA	NA	NA	NA	NA
LOC119064399	0	NA	NA	NA	NA	NA
CCDC201	0.14851268793797	0.761492323954283	4.06635920016993	0.187266369366106	0.851451789862455	NA
VWC2	0.14851268793797	0.761492323954283	4.06635920016993	0.187266369366106	0.851451789862455	NA
LOC128626785	0	NA	NA	NA	NA	NA
VSTM2A	0.333342847480625	1.19596679677771	4.04928604452256	0.295352509955548	0.767724607444455	NA
LOC119057352	0.14851268793797	0.761492323954283	4.06635920016993	0.187266369366106	0.851451789862455	NA
LOC128626838	0	NA	NA	NA	NA	NA
LOC119035268	0	NA	NA	NA	NA	NA
LOC119039079	0	NA	NA	NA	NA	NA
NPSR1	0	NA	NA	NA	NA	NA
TRNAH-GUG	0	NA	NA	NA	NA	NA
PPP1R17	0	NA	NA	NA	NA	NA
NEUROD6	0	NA	NA	NA	NA	NA
GHRHR	0	NA	NA	NA	NA	NA
LOC119042964	0	NA	NA	NA	NA	NA
LOC128626868	0	NA	NA	NA	NA	NA
LOC128626864	0	NA	NA	NA	NA	NA
LOC128626873	0	NA	NA	NA	NA	NA
LOC119055788	0	NA	NA	NA	NA	NA
LOC128626869	0	NA	NA	NA	NA	NA
LOC119057287	0	NA	NA	NA	NA	NA
LOC128626865	0	NA	NA	NA	NA	NA
LOC128626867	0	NA	NA	NA	NA	NA
LOC128626872	0	NA	NA	NA	NA	NA
LOC119034759	0	NA	NA	NA	NA	NA
LOC128626880	0.14851268793797	0.761492323954283	4.06635920016993	0.187266369366106	0.851451789862455	NA
LOC128626881	0	NA	NA	NA	NA	NA
LOC119046788	0	NA	NA	NA	NA	NA
KCNA6	0	NA	NA	NA	NA	NA
LOC128627028	0	NA	NA	NA	NA	NA
TEX52	0	NA	NA	NA	NA	NA
IQSEC3	0	NA	NA	NA	NA	NA
LOC119045239	0	NA	NA	NA	NA	NA
C1QTNF9	0	NA	NA	NA	NA	NA
AMER2	0.164909680797439	0.779596724083117	4.06951784971282	0.19156980086428	0.848079199761236	NA
LOC119045566	0	NA	NA	NA	NA	NA
LOC119064573	0.166671423740313	0.78571277147016	4.07053208668252	0.193024586156871	0.846939713193675	NA
LOC119044036	0	NA	NA	NA	NA	NA
LOC119064571	0	NA	NA	NA	NA	NA
LOC119064574	0	NA	NA	NA	NA	NA
LOC119045816	0.164909680797439	0.779596724083117	4.06951784971282	0.19156980086428	0.848079199761236	NA
LOC128627061	0	NA	NA	NA	NA	NA
LOC119057855	0	NA	NA	NA	NA	NA
LOC119040109	0.166671423740313	0.78571277147016	4.07053208668252	0.193024586156871	0.846939713193675	NA
LOC128627060	0	NA	NA	NA	NA	NA
LOC119038927	0	NA	NA	NA	NA	NA
LOC119057853	0	NA	NA	NA	NA	NA
LOC119057854	0	NA	NA	NA	NA	NA
LOC128627048	0.494729042392317	1.34219970737316	4.02982963743911	0.33306611646891	0.739084375669305	NA
LOC119043933	0	NA	NA	NA	NA	NA
LOC119065527	0	NA	NA	NA	NA	NA
LOC119065526	0	NA	NA	NA	NA	NA
LOC128627043	0.164909680797439	0.779596724083117	4.06951784971282	0.19156980086428	0.848079199761236	NA
LOC128627042	0	NA	NA	NA	NA	NA
LOC119058934	0	NA	NA	NA	NA	NA
LOC128627055	0	NA	NA	NA	NA	NA
LOC119058932	0	NA	NA	NA	NA	NA
LOC119058933	0	NA	NA	NA	NA	NA
LOC119058935	0	NA	NA	NA	NA	NA
LOC119046692	0	NA	NA	NA	NA	NA
LOC119054819	0	NA	NA	NA	NA	NA
LOC119048081	0	NA	NA	NA	NA	NA
LOC128627039	0	NA	NA	NA	NA	NA
LOC128627058	0	NA	NA	NA	NA	NA
LOC119048082	0	NA	NA	NA	NA	NA
LOC119048078	0	NA	NA	NA	NA	NA
LOC119054842	0	NA	NA	NA	NA	NA
LOC128627076	0	NA	NA	NA	NA	NA
LOC128627075	0	NA	NA	NA	NA	NA
LOC119037726	0	NA	NA	NA	NA	NA
LOC119052771	0	NA	NA	NA	NA	NA
LOC119042601	0	NA	NA	NA	NA	NA
LOC119042616	0	NA	NA	NA	NA	NA
PROP1	0	NA	NA	NA	NA	NA
MINAR2	0	NA	NA	NA	NA	NA
LOC119062980	0	NA	NA	NA	NA	NA
LOC128627176	0.14851268793797	0.761492323954283	4.06635920016993	0.187266369366106	0.851451789862455	NA
LOC119062979	0.164909680797439	0.779596724083117	4.06951784971282	0.19156980086428	0.848079199761236	NA
EIF4E1B	0.64500347327316	2.69026483590053	3.73007587738038	0.72123595453235	0.470764353923715	NA
LOC119062965	0	NA	NA	NA	NA	NA
GCSAML	0	NA	NA	NA	NA	NA
LOC119062971	0	NA	NA	NA	NA	NA
TRNAV-CAC	0	NA	NA	NA	NA	NA
TRNAK-CUU	0	NA	NA	NA	NA	NA
TRNAV-AAC	0	NA	NA	NA	NA	NA
TRNAK-CUU_1	0	NA	NA	NA	NA	NA
TRNAA-UGC	0.14851268793797	0.761492323954283	4.06635920016993	0.187266369366106	0.851451789862455	NA
TRNAT-UGU	0.166671423740313	0.78571277147016	4.07053208668252	0.193024586156871	0.846939713193675	NA
TRNAV-AAC_1	0	NA	NA	NA	NA	NA
TRNAL-AAG	0.164909680797439	0.779596724083117	4.06951784971282	0.19156980086428	0.848079199761236	NA
LOC128627171	0	NA	NA	NA	NA	NA
LOC128627097	0	NA	NA	NA	NA	NA
LOC119057817	0	NA	NA	NA	NA	NA
BTNL9	0	NA	NA	NA	NA	NA
LOC119049343	0	NA	NA	NA	NA	NA
LOC119050941	0	NA	NA	NA	NA	NA
LOC119059165	0	NA	NA	NA	NA	NA
LOC119050786	0	NA	NA	NA	NA	NA
LOC119050946	0	NA	NA	NA	NA	NA
LOC119050929	0	NA	NA	NA	NA	NA
LOC128627189	0	NA	NA	NA	NA	NA
LOC119050921	0	NA	NA	NA	NA	NA
LOC119055147	0	NA	NA	NA	NA	NA
LOC128627244	0	NA	NA	NA	NA	NA
LOC128627300	0	NA	NA	NA	NA	NA
LOC119050620	0	NA	NA	NA	NA	NA
LOC128627245	0	NA	NA	NA	NA	NA
LOC119057515	0	NA	NA	NA	NA	NA
LOC119055078	0	NA	NA	NA	NA	NA
LOC119059154	0	NA	NA	NA	NA	NA
LOC119059179	0	NA	NA	NA	NA	NA
LOC119059178	0.297025375875939	1.16211586018702	4.04716610951297	0.287143109212997	0.774002744967967	NA
LOC128627248	0	NA	NA	NA	NA	NA
LOC128627250	0	NA	NA	NA	NA	NA
LOC128627252	0	NA	NA	NA	NA	NA
LOC128627253	0.329819361594878	1.18757293211996	4.04877302648154	0.293316746666825	0.769280054316623	NA
LOC128627254	0	NA	NA	NA	NA	NA
LOC128627255	0	NA	NA	NA	NA	NA
LOC128627258	0	NA	NA	NA	NA	NA
LOC128627242	0	NA	NA	NA	NA	NA
LOC119059177	0	NA	NA	NA	NA	NA
UPB1	0	NA	NA	NA	NA	NA
LOC128627305	0	NA	NA	NA	NA	NA
LOC119059191	0	NA	NA	NA	NA	NA
CUNH22orf15	0	NA	NA	NA	NA	NA
LOC119059231	0	NA	NA	NA	NA	NA
LOC119038903	0.166671423740313	0.78571277147016	4.07053208668252	0.193024586156871	0.846939713193675	NA
LRRC74B	0	NA	NA	NA	NA	NA
P2RX6	0.14851268793797	0.761492323954283	4.06635920016993	0.187266369366106	0.851451789862455	NA
SLC7A4	0	NA	NA	NA	NA	NA
CCDC188	0	NA	NA	NA	NA	NA
LOC119063546	0	NA	NA	NA	NA	NA
LOC119063542	0	NA	NA	NA	NA	NA
LOC119063541	0	NA	NA	NA	NA	NA
LOC119063543	0	NA	NA	NA	NA	NA
LOC119063544	0	NA	NA	NA	NA	NA
LOC128627279	0	NA	NA	NA	NA	NA
LOC119047373	0	NA	NA	NA	NA	NA
LOC119044226	0	NA	NA	NA	NA	NA
LOC119040264	0	NA	NA	NA	NA	NA
LOC119040262	0	NA	NA	NA	NA	NA
LOC119040276	0	NA	NA	NA	NA	NA
LOC119040265	0	NA	NA	NA	NA	NA
LOC119040287	0.166671423740313	0.78571277147016	4.07053208668252	0.193024586156871	0.846939713193675	NA
LOC119040282	0	NA	NA	NA	NA	NA
LOC119040283	0	NA	NA	NA	NA	NA
GJD2	0.164909680797439	0.779596724083117	4.06951784971282	0.19156980086428	0.848079199761236	NA
LOC119062227	0	NA	NA	NA	NA	NA
LOC128627486	0.14851268793797	0.761492323954283	4.06635920016993	0.187266369366106	0.851451789862455	NA
TMCO5A	0	NA	NA	NA	NA	NA
LOC119048232	0	NA	NA	NA	NA	NA
LOC128627452	0	NA	NA	NA	NA	NA
LOC119048230	0	NA	NA	NA	NA	NA
LOC119061326	0.297025375875939	1.16211586018702	4.04716610951297	0.287143109212997	0.774002744967967	NA
LOC128627435	0	NA	NA	NA	NA	NA
LOC119061324	0	NA	NA	NA	NA	NA
LOC119061331	0	NA	NA	NA	NA	NA
LOC119061325	0.166671423740313	0.78571277147016	4.07053208668252	0.193024586156871	0.846939713193675	NA
LOC119061334	0	NA	NA	NA	NA	NA
LOC119061332	0	NA	NA	NA	NA	NA
LOC119061328	0	NA	NA	NA	NA	NA
LOC119061321	0	NA	NA	NA	NA	NA
EPB42	0.331581104537751	1.57484061540666	4.0407758620829	0.389737186411245	0.696730895804792	NA
LOC119054358	0	NA	NA	NA	NA	NA
LOC119038299	0.331581104537751	1.57484061540666	4.0407758620829	0.389737186411245	0.696730895804792	NA
LMOD3	0.166671423740313	0.78571277147016	4.07053208668252	0.193024586156871	0.846939713193675	NA
TAFA1	0	NA	NA	NA	NA	NA
LOC119049283	0	NA	NA	NA	NA	NA
LOC128627639	0	NA	NA	NA	NA	NA
LOC128627633	0	NA	NA	NA	NA	NA
LOC119050721	0	NA	NA	NA	NA	NA
LOC128627635	0	NA	NA	NA	NA	NA
LOC128627637	0	NA	NA	NA	NA	NA
LOC119064877	0	NA	NA	NA	NA	NA
LOC119050712	0	NA	NA	NA	NA	NA
LOC119050716	0	NA	NA	NA	NA	NA
LOC119050713	0	NA	NA	NA	NA	NA
LOC119046263	0	NA	NA	NA	NA	NA
LOC128627642	0	NA	NA	NA	NA	NA
LOC128627644	0	NA	NA	NA	NA	NA
LOC128627645	0	NA	NA	NA	NA	NA
LOC119034577	0	NA	NA	NA	NA	NA
LOC128627629	0	NA	NA	NA	NA	NA
LOC119038795	0	NA	NA	NA	NA	NA
LOC119047282	0	NA	NA	NA	NA	NA
LOC119047283	0	NA	NA	NA	NA	NA
LOC128627650	0	NA	NA	NA	NA	NA
LOC119047289	0	NA	NA	NA	NA	NA
PRAME	0	NA	NA	NA	NA	NA
LOC119047291	0	NA	NA	NA	NA	NA
LOC119045216	0	NA	NA	NA	NA	NA
LOC119047288	0	NA	NA	NA	NA	NA
LOC119040840	0	NA	NA	NA	NA	NA
LOC119046265	0	NA	NA	NA	NA	NA
LOC128627654	0	NA	NA	NA	NA	NA
LOC119047580	0	NA	NA	NA	NA	NA
LOC119047579	0	NA	NA	NA	NA	NA
LOC128627649	0	NA	NA	NA	NA	NA
LOC128627655	0	NA	NA	NA	NA	NA
LOC119043839	0.166671423740313	0.78571277147016	4.07053208668252	0.193024586156871	0.846939713193675	NA
LOC128627658	0	NA	NA	NA	NA	NA
ACMSD	0.14851268793797	0.761492323954283	4.06635920016993	0.187266369366106	0.851451789862455	NA
LOC119065263	0	NA	NA	NA	NA	NA
LOC119045527	0	NA	NA	NA	NA	NA
LOC119044076	0	NA	NA	NA	NA	NA
NXPH2	0	NA	NA	NA	NA	NA
LOC128627707	0	NA	NA	NA	NA	NA
LOC119035445	0	NA	NA	NA	NA	NA
NLRP3	0	NA	NA	NA	NA	NA
LOC119060698	0	NA	NA	NA	NA	NA
LOC128627726	0	NA	NA	NA	NA	NA
LOC128627762	0	NA	NA	NA	NA	NA
LOC119053324	0	NA	NA	NA	NA	NA
LOC128627732	0	NA	NA	NA	NA	NA
LOC119053327	0	NA	NA	NA	NA	NA
LOC119034671	0	NA	NA	NA	NA	NA
LOC119045262	0	NA	NA	NA	NA	NA
ENTPD6	0	NA	NA	NA	NA	NA
LOC119045259	0	NA	NA	NA	NA	NA
LOC128627773	0	NA	NA	NA	NA	NA
LOC119048451	0	NA	NA	NA	NA	NA
LOC119055543	0	NA	NA	NA	NA	NA
LOC119055474	0.164909680797439	0.779596724083117	4.06951784971282	0.19156980086428	0.848079199761236	NA
LOC119055539	0	NA	NA	NA	NA	NA
LOC119053157	0	NA	NA	NA	NA	NA
TKTL1	0	NA	NA	NA	NA	NA
TEX28	0	NA	NA	NA	NA	NA
LOC119053583	0	NA	NA	NA	NA	NA
AVPR2	0	NA	NA	NA	NA	NA
LOC119053860	0	NA	NA	NA	NA	NA
LOC128627865	0	NA	NA	NA	NA	NA
LOC119035964	0	NA	NA	NA	NA	NA
SULT2A1	0	NA	NA	NA	NA	NA
LOC128627904	0	NA	NA	NA	NA	NA
LOC119035968	0	NA	NA	NA	NA	NA
NANOS2	0	NA	NA	NA	NA	NA
LOC119051355	0.331581104537751	1.57484061540666	4.0407758620829	0.389737186411245	0.696730895804792	NA
APOC2	0	NA	NA	NA	NA	NA
APOC4	0	NA	NA	NA	NA	NA
LOC119034844	0	NA	NA	NA	NA	NA
APOC1	0	NA	NA	NA	NA	NA
LOC119041259	0.14851268793797	0.761492323954283	4.06635920016993	0.187266369366106	0.851451789862455	NA
MLN	0	NA	NA	NA	NA	NA
TCP11	0	NA	NA	NA	NA	NA
TRIM50	0	NA	NA	NA	NA	NA
FKBP6	0	NA	NA	NA	NA	NA
LOC119056377	0	NA	NA	NA	NA	NA
LOC119056375	0	NA	NA	NA	NA	NA
TMEM270	0	NA	NA	NA	NA	NA
KYNU	0	NA	NA	NA	NA	NA
LOC128628064	0	NA	NA	NA	NA	NA
LOC128628066	0	NA	NA	NA	NA	NA
LOC128628065	0	NA	NA	NA	NA	NA
LOC128628067	0	NA	NA	NA	NA	NA
LOC119039711	0	NA	NA	NA	NA	NA
LOC119060109	0	NA	NA	NA	NA	NA
KIAA1210	0	NA	NA	NA	NA	NA
LOC128628079	0	NA	NA	NA	NA	NA
LOC128628075	0	NA	NA	NA	NA	NA
LOC119047945	0	NA	NA	NA	NA	NA
LOC128628083	0	NA	NA	NA	NA	NA
TAS2R41	0	NA	NA	NA	NA	NA
LOC119051399	0	NA	NA	NA	NA	NA
LOC119065754	0.315184111678282	1.56408139514588	4.03801826156564	0.387338861251075	0.69850535942188	NA
CTXND2	0	NA	NA	NA	NA	NA
LOC119035411	0	NA	NA	NA	NA	NA
TRNAN-GUU	0.164909680797439	0.779596724083117	4.06951784971282	0.19156980086428	0.848079199761236	NA
LOC119035355	0	NA	NA	NA	NA	NA
S100A12	0	NA	NA	NA	NA	NA
LELP1	0	NA	NA	NA	NA	NA
LOC119048133	0	NA	NA	NA	NA	NA
LOC119048136	0	NA	NA	NA	NA	NA
TRNAH-GUG_1	0	NA	NA	NA	NA	NA
TRNAG-CCC	0	NA	NA	NA	NA	NA
TRNAG-CCC_1	0	NA	NA	NA	NA	NA
LOC119063003	0	NA	NA	NA	NA	NA
LOC119055538	0	NA	NA	NA	NA	NA
LOC119055535	0	NA	NA	NA	NA	NA
TREM1	0	NA	NA	NA	NA	NA
TREML2	0.974822834868037	3.08063110127666	3.17402488868239	0.970575597016034	0.331759662836757	NA
TREM2	0	NA	NA	NA	NA	NA
APOBEC2	0	NA	NA	NA	NA	NA
TSPO2	0	NA	NA	NA	NA	NA
LRFN2	0	NA	NA	NA	NA	NA
LOC119056834	0	NA	NA	NA	NA	NA
LOC119050090	0	NA	NA	NA	NA	NA
LOC119050086	0	NA	NA	NA	NA	NA
KCNK16	0	NA	NA	NA	NA	NA
LOC119050077	0	NA	NA	NA	NA	NA
LOC119050045	0	NA	NA	NA	NA	NA
LOC119050091	0	NA	NA	NA	NA	NA
LOC119050088	0	NA	NA	NA	NA	NA
LOC119050087	0	NA	NA	NA	NA	NA
TMEM217B	0	NA	NA	NA	NA	NA
LOC119050089	0	NA	NA	NA	NA	NA
CLPS	0	NA	NA	NA	NA	NA
LOC119047888	0	NA	NA	NA	NA	NA
ACVR1C	0	NA	NA	NA	NA	NA
CYTIP	0	NA	NA	NA	NA	NA
ERMN	0	NA	NA	NA	NA	NA
GALNT5	0	NA	NA	NA	NA	NA
LOC119044116	0	NA	NA	NA	NA	NA
TRNAA-CGC	0.315184111678282	1.56408139514588	4.03801826156564	0.387338861251075	0.69850535942188	NA
LOC119053207	0	NA	NA	NA	NA	NA
LOC128628368	0	NA	NA	NA	NA	NA
KCNJ3	0	NA	NA	NA	NA	NA
TNFAIP6	0	NA	NA	NA	NA	NA
LOC119046511	0	NA	NA	NA	NA	NA
LOC119056034	0	NA	NA	NA	NA	NA
LOC128628377	0	NA	NA	NA	NA	NA
LOC119051841	0	NA	NA	NA	NA	NA
LOC128628388	0	NA	NA	NA	NA	NA
LOC119051842	0	NA	NA	NA	NA	NA
LOC119051838	0	NA	NA	NA	NA	NA
LOC119043119	0.164909680797439	0.779596724083117	4.06951784971282	0.19156980086428	0.848079199761236	NA
LOC128628410	0	NA	NA	NA	NA	NA
LOC119055621	0	NA	NA	NA	NA	NA
LOC119055628	0	NA	NA	NA	NA	NA
LOC119055622	0	NA	NA	NA	NA	NA
LOC119055624	0	NA	NA	NA	NA	NA
LOC119055629	0	NA	NA	NA	NA	NA
LOC119055625	0	NA	NA	NA	NA	NA
LOC119044643	0.166671423740313	0.78571277147016	4.07053208668252	0.193024586156871	0.846939713193675	NA
LOC119044644	0	NA	NA	NA	NA	NA
LOC119044650	0	NA	NA	NA	NA	NA
LOC119044651	0	NA	NA	NA	NA	NA
LOC119044647	0	NA	NA	NA	NA	NA
LOC128628421	0	NA	NA	NA	NA	NA
LOC119055853	0	NA	NA	NA	NA	NA
LOC119034789	0	NA	NA	NA	NA	NA
EBPL	0.166671423740313	0.78571277147016	4.07053208668252	0.193024586156871	0.846939713193675	NA
APOA4	0	NA	NA	NA	NA	NA
APOA1	0.14851268793797	0.761492323954283	4.06635920016993	0.187266369366106	0.851451789862455	NA
FXYD2	0	NA	NA	NA	NA	NA
LOC119050741	0	NA	NA	NA	NA	NA
LOC119050802	0	NA	NA	NA	NA	NA
LOC119050808	0	NA	NA	NA	NA	NA
LOC128628539	0	NA	NA	NA	NA	NA
LOC119050813	0.14851268793797	0.761492323954283	4.06635920016993	0.187266369366106	0.851451789862455	NA
LOC119050812	0	NA	NA	NA	NA	NA
LOC119050819	0	NA	NA	NA	NA	NA
LRRC3C	0	NA	NA	NA	NA	NA
ZPBP2	0	NA	NA	NA	NA	NA
NEUROD2	0.164909680797439	0.779596724083117	4.06951784971282	0.19156980086428	0.848079199761236	NA
TRNAC-GCA	0	NA	NA	NA	NA	NA
TRNAC-GCA_1	0	NA	NA	NA	NA	NA
LOC119045792	0	NA	NA	NA	NA	NA
TRNAC-GCA_3	0	NA	NA	NA	NA	NA
LOC119045793	0	NA	NA	NA	NA	NA
TRNAC-GCA_4	0	NA	NA	NA	NA	NA
TRNAN-GUU_1	0.164909680797439	0.779596724083117	4.06951784971282	0.19156980086428	0.848079199761236	NA
LOC119052673	0	NA	NA	NA	NA	NA
HOXB1	0	NA	NA	NA	NA	NA
LOC119052628	0	NA	NA	NA	NA	NA
LOC119052629	0	NA	NA	NA	NA	NA
TRNAQ-UUG	0	NA	NA	NA	NA	NA
LOC128626114	0.498252528278064	1.94769027527554	4.02051843329386	0.484437593706012	0.628075343756673	NA
LOC128626124	0	NA	NA	NA	NA	NA
LOC119037459	0	NA	NA	NA	NA	NA
LOC119037461	0	NA	NA	NA	NA	NA
KIF2B	0.333342847480625	1.19596679677771	4.04928604452256	0.295352509955548	0.767724607444455	NA
SMIM36	0	NA	NA	NA	NA	NA
LOC119062663	0	NA	NA	NA	NA	NA
ANKFN1	0	NA	NA	NA	NA	NA
LOC119062702	0	NA	NA	NA	NA	NA
LOC119062703	0	NA	NA	NA	NA	NA
LOC119062717	0	NA	NA	NA	NA	NA
LOC119062718	0.164909680797439	0.779596724083117	4.06951784971282	0.19156980086428	0.848079199761236	NA
LOC119062732	0	NA	NA	NA	NA	NA
LOC119062731	0	NA	NA	NA	NA	NA
LOC119062715	0	NA	NA	NA	NA	NA
LOC119062722	0	NA	NA	NA	NA	NA
LOC119062723	0	NA	NA	NA	NA	NA
LOC119062643	0	NA	NA	NA	NA	NA
LOC119062572	0.164909680797439	0.779596724083117	4.06951784971282	0.19156980086428	0.848079199761236	NA
LOC119062727	0	NA	NA	NA	NA	NA
LHX1	0.297025375875939	1.16211586018702	4.04716610951297	0.287143109212997	0.774002744967967	NA
LOC119062726	0	NA	NA	NA	NA	NA
CHCT1	0	NA	NA	NA	NA	NA
LOC128626066	0.445538063813909	1.40212900761481	4.03963829282515	0.347092711271985	0.728521669090212	NA
LOC119062729	0	NA	NA	NA	NA	NA
LOC119062730	0	NA	NA	NA	NA	NA
SPPL2C	0	NA	NA	NA	NA	NA
LOC119062721	0	NA	NA	NA	NA	NA
EFCAB3	0.313422368735408	1.56009975602206	4.03713619202888	0.386437237144091	0.699172876608454	NA
LOC119036369	0	NA	NA	NA	NA	NA
KCNH6	0	NA	NA	NA	NA	NA
LYZL6	0	NA	NA	NA	NA	NA
CD79B	0	NA	NA	NA	NA	NA
SCN4A	0	NA	NA	NA	NA	NA
PRR29	0	NA	NA	NA	NA	NA
LOC119036375	0.14851268793797	0.761492323954283	4.06635920016993	0.187266369366106	0.851451789862455	NA
LOC119036376	0	NA	NA	NA	NA	NA
TRNAR-CCG	0	NA	NA	NA	NA	NA
CACNG1	0.164909680797439	0.779596724083117	4.06951784971282	0.19156980086428	0.848079199761236	NA
LOC119036377	0	NA	NA	NA	NA	NA
APOH	0	NA	NA	NA	NA	NA
LOC119036374	0	NA	NA	NA	NA	NA
LOC119036370	0	NA	NA	NA	NA	NA
LOC119036320	0	NA	NA	NA	NA	NA
ASIC2	0	NA	NA	NA	NA	NA
LOC119036268	0	NA	NA	NA	NA	NA
LOC119036266	0	NA	NA	NA	NA	NA
LOC128625968	0	NA	NA	NA	NA	NA
TRNAT-CGU	0	NA	NA	NA	NA	NA
LOC119041297	0.297025375875939	1.16211586018702	4.04716610951297	0.287143109212997	0.774002744967967	NA
LOC119041296	0	NA	NA	NA	NA	NA
LOC119058019	0	NA	NA	NA	NA	NA
LOC128626297	0	NA	NA	NA	NA	NA
LOC128626300	0.14851268793797	0.761492323954283	4.06635920016993	0.187266369366106	0.851451789862455	NA
LOC119050962	0	NA	NA	NA	NA	NA
LOC119057227	0	NA	NA	NA	NA	NA
LOC119057226	0	NA	NA	NA	NA	NA
LOC119048083	0	NA	NA	NA	NA	NA
LOC119049715	0	NA	NA	NA	NA	NA
PDC	0	NA	NA	NA	NA	NA
LOC128626400	0	NA	NA	NA	NA	NA
LOC119043095	0	NA	NA	NA	NA	NA
LOC119043110	0	NA	NA	NA	NA	NA
LOC128626391	0	NA	NA	NA	NA	NA
RD3	0.480093792475721	2.33400430217649	3.99457200194818	0.584293962166204	0.559022553680962	NA
SYT14	0.166671423740313	0.78571277147016	4.07053208668252	0.193024586156871	0.846939713193675	NA
LOC119043108	0.166671423740313	0.78571277147016	4.07053208668252	0.193024586156871	0.846939713193675	NA
LOC119056586	0	NA	NA	NA	NA	NA
LOC128626424	0	NA	NA	NA	NA	NA
LOC119064326	0	NA	NA	NA	NA	NA
LOC119042982	0	NA	NA	NA	NA	NA
LOC128626772	0.664923952018376	2.17564514337537	4.01167466355645	0.542328410411676	0.587592287300338	NA
LOC119037488	0	NA	NA	NA	NA	NA
GAST	0	NA	NA	NA	NA	NA
G6PC1	0	NA	NA	NA	NA	NA
LOC119052203	0.14851268793797	0.761492323954283	4.06635920016993	0.187266369366106	0.851451789862455	NA
LOC119048855	0	NA	NA	NA	NA	NA
CFAP97D1	0.329819361594878	1.18757293211996	4.04877302648154	0.293316746666825	0.769280054316623	NA
LOC119041795	0	NA	NA	NA	NA	NA
LOC119061602	0	NA	NA	NA	NA	NA
LOC119052155	0.612209487554221	2.14694029712877	4.01149338345748	0.535197267427208	0.592513455656939	NA
LOC119065335	0.297025375875939	1.16211586018702	4.04716610951297	0.287143109212997	0.774002744967967	NA
FNDC8	0	NA	NA	NA	NA	NA
TMEM132E	0	NA	NA	NA	NA	NA
LOC119065334	0	NA	NA	NA	NA	NA
LOC119065321	0	NA	NA	NA	NA	NA
CD300LB	0	NA	NA	NA	NA	NA
CD300C	0	NA	NA	NA	NA	NA
LOC119065301	0.49649078533519	1.94396040144526	4.02097055560372	0.483455517657575	0.62877233666069	NA
LOC128626791	0.166671423740313	0.78571277147016	4.07053208668252	0.193024586156871	0.846939713193675	NA
LOC119058687	0	NA	NA	NA	NA	NA
LOC119058688	0.14851268793797	0.761492323954283	4.06635920016993	0.187266369366106	0.851451789862455	NA
AANAT	0	NA	NA	NA	NA	NA
LOC119058689	0	NA	NA	NA	NA	NA
LOC119058685	0	NA	NA	NA	NA	NA
LOC128626783	0.166671423740313	0.78571277147016	4.07053208668252	0.193024586156871	0.846939713193675	NA
LOC128626819	0.646765216216033	2.69457946800739	3.72602402913325	0.723178231524773	0.469570390928989	NA
MOV10L1	0.166671423740313	0.78571277147016	4.07053208668252	0.193024586156871	0.846939713193675	NA
LOC119060622	0	NA	NA	NA	NA	NA
LOC128626797	0.164909680797439	0.779596724083117	4.06951784971282	0.19156980086428	0.848079199761236	NA
MPPED1	0	NA	NA	NA	NA	NA
LOC119060619	0	NA	NA	NA	NA	NA
NFAM1	0	NA	NA	NA	NA	NA
LOC128626879	0.166671423740313	0.78571277147016	4.07053208668252	0.193024586156871	0.846939713193675	NA
LOC119060626	0.14851268793797	0.761492323954283	4.06635920016993	0.187266369366106	0.851451789862455	NA
LOC119060624	0	NA	NA	NA	NA	NA
LOC119060385	0.49649078533519	1.94396040144526	4.02097055560372	0.483455517657575	0.62877233666069	NA
TRNAG-CCC_2	0	NA	NA	NA	NA	NA
LOC128626816	0.331581104537751	1.57484061540666	4.0407758620829	0.389737186411245	0.696730895804792	NA
LOC119060433	0	NA	NA	NA	NA	NA
LOC128626812	0	NA	NA	NA	NA	NA
LOC119060166	0	NA	NA	NA	NA	NA
LOC119060427	0.166671423740313	0.78571277147016	4.07053208668252	0.193024586156871	0.846939713193675	NA
IL2RB	0.329819361594878	1.18757293211996	4.04877302648154	0.293316746666825	0.769280054316623	NA
CSF2RB	0.166671423740313	0.78571277147016	4.07053208668252	0.193024586156871	0.846939713193675	NA
NCF4	0	NA	NA	NA	NA	NA
PVALB	0.164909680797439	0.779596724083117	4.06951784971282	0.19156980086428	0.848079199761236	NA
LOC119060620	0	NA	NA	NA	NA	NA
CACNG2	0	NA	NA	NA	NA	NA
APOL6	0.14851268793797	0.761492323954283	4.06635920016993	0.187266369366106	0.851451789862455	NA
MB	0	NA	NA	NA	NA	NA
ISX	0	NA	NA	NA	NA	NA
LOC128626814	0.313422368735408	1.56009975602206	4.03713619202888	0.386437237144091	0.699172876608454	NA
LOC119060625	0	NA	NA	NA	NA	NA
STAB2	0	NA	NA	NA	NA	NA
CUNH12orf42	0	NA	NA	NA	NA	NA
IGF1	0	NA	NA	NA	NA	NA
LOC128626823	0	NA	NA	NA	NA	NA
SYCP3	0	NA	NA	NA	NA	NA
LOC119060612	0	NA	NA	NA	NA	NA
SPIC	0	NA	NA	NA	NA	NA
LOC119060611	0	NA	NA	NA	NA	NA
LOC119060623	0	NA	NA	NA	NA	NA
LOC119060516	0	NA	NA	NA	NA	NA
LOC119060187	0	NA	NA	NA	NA	NA
LOC128626890	0	NA	NA	NA	NA	NA
LOC119060631	0	NA	NA	NA	NA	NA
NTF3	0	NA	NA	NA	NA	NA
LOC128626860	0.315184111678282	1.56408139514588	4.03801826156564	0.387338861251075	0.69850535942188	NA
LOC119065757	0	NA	NA	NA	NA	NA
C1RL	0	NA	NA	NA	NA	NA
RBP5	0.14851268793797	0.761492323954283	4.06635920016993	0.187266369366106	0.851451789862455	NA
LOC128626837	0	NA	NA	NA	NA	NA
CD163	0	NA	NA	NA	NA	NA
CLEC4E	0.164909680797439	0.779596724083117	4.06951784971282	0.19156980086428	0.848079199761236	NA
LOC119065750	0.329819361594878	1.18757293211996	4.04877302648154	0.293316746666825	0.769280054316623	NA
LOC119065756	0	NA	NA	NA	NA	NA
DPPA3	0	NA	NA	NA	NA	NA
GDF3	0	NA	NA	NA	NA	NA
LOC119065761	0	NA	NA	NA	NA	NA
LOC119065752	0	NA	NA	NA	NA	NA
LOC119065753	0	NA	NA	NA	NA	NA
LOC119065700	0	NA	NA	NA	NA	NA
CLECL1P	0.164909680797439	0.779596724083117	4.06951784971282	0.19156980086428	0.848079199761236	NA
LOC119065717	0	NA	NA	NA	NA	NA
CLEC12A	0	NA	NA	NA	NA	NA
CLEC12B	0	NA	NA	NA	NA	NA
CLEC1B	0	NA	NA	NA	NA	NA
CLEC9A	0.164909680797439	0.779596724083117	4.06951784971282	0.19156980086428	0.848079199761236	NA
LOC128626815	0	NA	NA	NA	NA	NA
LOC119065742	0.164909680797439	0.779596724083117	4.06951784971282	0.19156980086428	0.848079199761236	NA
LOC119065731	0.166671423740313	0.78571277147016	4.07053208668252	0.193024586156871	0.846939713193675	NA
LOC119065733	0	NA	NA	NA	NA	NA
LOC119065726	0	NA	NA	NA	NA	NA
LOC119065696	0	NA	NA	NA	NA	NA
LOC119065738	0	NA	NA	NA	NA	NA
LOC119065694	0	NA	NA	NA	NA	NA
LOC119058098	0	NA	NA	NA	NA	NA
LOC119063471	0	NA	NA	NA	NA	NA
LOC119063470	0	NA	NA	NA	NA	NA
LOC119063463	0	NA	NA	NA	NA	NA
LOC119063451	0	NA	NA	NA	NA	NA
TAS2R9	0	NA	NA	NA	NA	NA
TAS2R10	0	NA	NA	NA	NA	NA
LOC119063459	0	NA	NA	NA	NA	NA
LOC119063458	0	NA	NA	NA	NA	NA
LOC119063457	0	NA	NA	NA	NA	NA
TAS2R42	0	NA	NA	NA	NA	NA
LOC119063484	0	NA	NA	NA	NA	NA
GPR19	0	NA	NA	NA	NA	NA
LOC119042862	0	NA	NA	NA	NA	NA
LOC119042859	0	NA	NA	NA	NA	NA
LOC119042861	0	NA	NA	NA	NA	NA
LOC119042842	0	NA	NA	NA	NA	NA
LOC119042838	0	NA	NA	NA	NA	NA
RERGL	0.594050751751878	1.48055927531095	4.02416370074894	0.367917258195884	0.712934931284152	NA
LOC119042855	0	NA	NA	NA	NA	NA
LOC119042863	0	NA	NA	NA	NA	NA
PLCZ1	0	NA	NA	NA	NA	NA
CAPZA3	0	NA	NA	NA	NA	NA
LOC119042860	0	NA	NA	NA	NA	NA
LOC119042864	0	NA	NA	NA	NA	NA
LOC119042857	0	NA	NA	NA	NA	NA
SLCO1C1	0	NA	NA	NA	NA	NA
LOC119042836	0	NA	NA	NA	NA	NA
LOC119042835	0	NA	NA	NA	NA	NA
GYS2	0	NA	NA	NA	NA	NA
LOC128626897	0	NA	NA	NA	NA	NA
LOC119049065	0	NA	NA	NA	NA	NA
LOC119049064	0	NA	NA	NA	NA	NA
ST8SIA1	0.661400466132629	2.16995698929106	4.01227380980568	0.540829736990495	0.588624944169406	NA
LOC128626863	0	NA	NA	NA	NA	NA
LOC119049072	0	NA	NA	NA	NA	NA
LOC119049068	0	NA	NA	NA	NA	NA
LOC128626852	0	NA	NA	NA	NA	NA
LOC119045138	0	NA	NA	NA	NA	NA
LOC128626810	0	NA	NA	NA	NA	NA
CUNH12orf40	0	NA	NA	NA	NA	NA
LOC119045137	0	NA	NA	NA	NA	NA
MUC19	0	NA	NA	NA	NA	NA
PDZRN4	0	NA	NA	NA	NA	NA
LOC128626804	0	NA	NA	NA	NA	NA
LOC128626825	0	NA	NA	NA	NA	NA
NELL2	0	NA	NA	NA	NA	NA
LOC119041650	0.164909680797439	0.779596724083117	4.06951784971282	0.19156980086428	0.848079199761236	NA
LOC119041483	0	NA	NA	NA	NA	NA
LOC119043567	0.14851268793797	0.761492323954283	4.06635920016993	0.187266369366106	0.851451789862455	NA
LOC119041497	0	NA	NA	NA	NA	NA
LOC119041506	0	NA	NA	NA	NA	NA
LOC119043548	0	NA	NA	NA	NA	NA
LOC119043557	0	NA	NA	NA	NA	NA
LOC119043551	0	NA	NA	NA	NA	NA
LOC119041565	0	NA	NA	NA	NA	NA
LOC128626821	0.14851268793797	0.761492323954283	4.06635920016993	0.187266369366106	0.851451789862455	NA
LOC119043543	0	NA	NA	NA	NA	NA
LOC119043544	0	NA	NA	NA	NA	NA
SP7	0	NA	NA	NA	NA	NA
LOC119043558	0	NA	NA	NA	NA	NA
HOXC12	0	NA	NA	NA	NA	NA
HOXC11	0	NA	NA	NA	NA	NA
HOXC4	0	NA	NA	NA	NA	NA
GTSF1	0	NA	NA	NA	NA	NA
PPP1R1A	0	NA	NA	NA	NA	NA
LACRT	0	NA	NA	NA	NA	NA
TESPA1	0.14851268793797	0.761492323954283	4.06635920016993	0.187266369366106	0.851451789862455	NA
NEUROD4	0	NA	NA	NA	NA	NA
LOC119059832	0	NA	NA	NA	NA	NA
LOC128626811	0	NA	NA	NA	NA	NA
LOC128626800	0	NA	NA	NA	NA	NA
LOC119036399	0	NA	NA	NA	NA	NA
LOC119036397	0	NA	NA	NA	NA	NA
LOC119036401	0	NA	NA	NA	NA	NA
LOC119036414	0	NA	NA	NA	NA	NA
LOC119036415	0	NA	NA	NA	NA	NA
LOC119036413	0	NA	NA	NA	NA	NA
LOC119036412	0	NA	NA	NA	NA	NA
LOC119036402	0	NA	NA	NA	NA	NA
LOC119036403	0	NA	NA	NA	NA	NA
LOC119036416	0	NA	NA	NA	NA	NA
LOC119036410	0	NA	NA	NA	NA	NA
LOC119036411	0	NA	NA	NA	NA	NA
LOC119036409	0	NA	NA	NA	NA	NA
LOC119036405	0	NA	NA	NA	NA	NA
LOC119036406	0	NA	NA	NA	NA	NA
LOC119036408	0	NA	NA	NA	NA	NA
LOC128626857	0	NA	NA	NA	NA	NA
LOC128626856	0	NA	NA	NA	NA	NA
LOC128626858	0	NA	NA	NA	NA	NA
LOC128626859	0	NA	NA	NA	NA	NA
LOC119042465	0	NA	NA	NA	NA	NA
LOC119042467	0	NA	NA	NA	NA	NA
LOC119042466	0	NA	NA	NA	NA	NA
LOC128626855	0	NA	NA	NA	NA	NA
LOC119042464	0	NA	NA	NA	NA	NA
LOC119046217	0	NA	NA	NA	NA	NA
LOC119046218	0	NA	NA	NA	NA	NA
LOC119046216	0	NA	NA	NA	NA	NA
LOC119048568	0	NA	NA	NA	NA	NA
LOC119048575	0	NA	NA	NA	NA	NA
TRNAS-CGA	0	NA	NA	NA	NA	NA
APOF	0.297025375875939	1.16211586018702	4.04716610951297	0.287143109212997	0.774002744967967	NA
LOC119062543	0	NA	NA	NA	NA	NA
TAC3	0	NA	NA	NA	NA	NA
INHBC	0	NA	NA	NA	NA	NA
INHBE	0.14851268793797	0.761492323954283	4.06635920016993	0.187266369366106	0.851451789862455	NA
LOC128625763	0.166671423740313	0.78571277147016	4.07053208668252	0.193024586156871	0.846939713193675	NA
LOC119064220	0	NA	NA	NA	NA	NA
LOC119064221	0	NA	NA	NA	NA	NA
LOC119065855	0	NA	NA	NA	NA	NA
LOC119045535	0	NA	NA	NA	NA	NA
LOC119045558	0	NA	NA	NA	NA	NA
LOC119045559	0	NA	NA	NA	NA	NA
LOC119042294	0.315184111678282	1.56408139514588	4.03801826156564	0.387338861251075	0.69850535942188	NA
LOC119042321	0	NA	NA	NA	NA	NA
LOC128626827	0.164909680797439	0.779596724083117	4.06951784971282	0.19156980086428	0.848079199761236	NA
LOC119042314	0	NA	NA	NA	NA	NA
LOC119042312	0	NA	NA	NA	NA	NA
LOC119042320	0	NA	NA	NA	NA	NA
IFNG	0	NA	NA	NA	NA	NA
IL26	0	NA	NA	NA	NA	NA
IL22	0	NA	NA	NA	NA	NA
LOC119039424	0	NA	NA	NA	NA	NA
MYRFL	0	NA	NA	NA	NA	NA
LOC119039436	0	NA	NA	NA	NA	NA
LOC119039434	0	NA	NA	NA	NA	NA
TPH2	0	NA	NA	NA	NA	NA
TRHDE	0	NA	NA	NA	NA	NA
LOC128626817	0	NA	NA	NA	NA	NA
LOC119045671	0	NA	NA	NA	NA	NA
KCNC2	0.166671423740313	0.78571277147016	4.07053208668252	0.193024586156871	0.846939713193675	NA
GLIPR1L1	0	NA	NA	NA	NA	NA
LOC119049468	0	NA	NA	NA	NA	NA
LOC128626917	0.166671423740313	0.78571277147016	4.07053208668252	0.193024586156871	0.846939713193675	NA
LOC128626918	0	NA	NA	NA	NA	NA
LOC119054258	0.315184111678282	1.56408139514588	4.03801826156564	0.387338861251075	0.69850535942188	NA
LOC119054257	0	NA	NA	NA	NA	NA
LOC119038784	0.166671423740313	0.78571277147016	4.07053208668252	0.193024586156871	0.846939713193675	NA
LOC119056032	0	NA	NA	NA	NA	NA
LOC119035369	0	NA	NA	NA	NA	NA
LOC119055850	0	NA	NA	NA	NA	NA
SH2D1A	0	NA	NA	NA	NA	NA
LOC119057304	0	NA	NA	NA	NA	NA
LOC119057296	0	NA	NA	NA	NA	NA
LOC119057302	0	NA	NA	NA	NA	NA
LOC119045884	0.166671423740313	0.78571277147016	4.07053208668252	0.193024586156871	0.846939713193675	NA
LOC119045887	0	NA	NA	NA	NA	NA
LOC119045877	0	NA	NA	NA	NA	NA
LOC119045889	0	NA	NA	NA	NA	NA
PRR32	0	NA	NA	NA	NA	NA
LOC119045885	0	NA	NA	NA	NA	NA
LOC119045888	0	NA	NA	NA	NA	NA
LOC119045890	0	NA	NA	NA	NA	NA
LOC119060082	0	NA	NA	NA	NA	NA
LOC119050494	0	NA	NA	NA	NA	NA
LOC119050700	0	NA	NA	NA	NA	NA
LOC119047539	0	NA	NA	NA	NA	NA
LOC119050699	0	NA	NA	NA	NA	NA
GPR119	0	NA	NA	NA	NA	NA
LOC119046603	0	NA	NA	NA	NA	NA
LOC119046602	0	NA	NA	NA	NA	NA
LOC119056222	0	NA	NA	NA	NA	NA
IGSF1	0	NA	NA	NA	NA	NA
LOC119056223	0	NA	NA	NA	NA	NA
LOC119050192	0	NA	NA	NA	NA	NA
LOC119050195	0	NA	NA	NA	NA	NA
USP26	0	NA	NA	NA	NA	NA
LOC119050193	0	NA	NA	NA	NA	NA
LOC119050194	0	NA	NA	NA	NA	NA
LOC128626935	0	NA	NA	NA	NA	NA
PLAC1	0	NA	NA	NA	NA	NA
LOC119041996	0	NA	NA	NA	NA	NA
LOC119049313	0	NA	NA	NA	NA	NA
LOC119049314	0	NA	NA	NA	NA	NA
BRS3	0	NA	NA	NA	NA	NA
CD40LG	0	NA	NA	NA	NA	NA
LOC119058112	0	NA	NA	NA	NA	NA
GPR101	0	NA	NA	NA	NA	NA
ZIC3	0	NA	NA	NA	NA	NA
LOC119037844	0	NA	NA	NA	NA	NA
LOC119037845	0	NA	NA	NA	NA	NA
LOC119037846	0	NA	NA	NA	NA	NA
F9	0	NA	NA	NA	NA	NA
MCF2	0	NA	NA	NA	NA	NA
HAPSTR2	0	NA	NA	NA	NA	NA
LOC128626936	0	NA	NA	NA	NA	NA
LOC119045258	0.14851268793797	0.761492323954283	4.06635920016993	0.187266369366106	0.851451789862455	NA
LOC128626934	0	NA	NA	NA	NA	NA
LOC119050007	0	NA	NA	NA	NA	NA
LOC119056588	0	NA	NA	NA	NA	NA
LOC119055444	0	NA	NA	NA	NA	NA
SLITRK4	0	NA	NA	NA	NA	NA
LOC119051562	0	NA	NA	NA	NA	NA
LOC119056829	0	NA	NA	NA	NA	NA
LOC119055572	0	NA	NA	NA	NA	NA
LOC119056823	0	NA	NA	NA	NA	NA
LOC119056848	0	NA	NA	NA	NA	NA
LOC119044975	0	NA	NA	NA	NA	NA
LOC119044973	0	NA	NA	NA	NA	NA
LOC128626940	0	NA	NA	NA	NA	NA
ZCCHC13	0	NA	NA	NA	NA	NA
LOC119039714	0	NA	NA	NA	NA	NA
NAP1L2	0.166671423740313	0.78571277147016	4.07053208668252	0.193024586156871	0.846939713193675	NA
LOC128626933	0.14851268793797	0.761492323954283	4.06635920016993	0.187266369366106	0.851451789862455	NA
LOC119062313	0	NA	NA	NA	NA	NA
LOC119035972	0	NA	NA	NA	NA	NA
NAP1L3	0	NA	NA	NA	NA	NA
LOC119062985	0	NA	NA	NA	NA	NA
LOC119046267	0	NA	NA	NA	NA	NA
LOC119046332	0	NA	NA	NA	NA	NA
LOC119053816	0	NA	NA	NA	NA	NA
LOC119050155	0	NA	NA	NA	NA	NA
CPXCR1	0	NA	NA	NA	NA	NA
LOC119064579	0	NA	NA	NA	NA	NA
LOC119064578	0	NA	NA	NA	NA	NA
LOC119050959	0	NA	NA	NA	NA	NA
LOC119064618	0	NA	NA	NA	NA	NA
LOC119064617	0	NA	NA	NA	NA	NA
LOC119040302	0	NA	NA	NA	NA	NA
POU3F4	0	NA	NA	NA	NA	NA
LOC119057661	0	NA	NA	NA	NA	NA
LOC119057659	0	NA	NA	NA	NA	NA
LOC119057663	0	NA	NA	NA	NA	NA
LOC128626947	0	NA	NA	NA	NA	NA
TENT5D	0	NA	NA	NA	NA	NA
GPR174	0	NA	NA	NA	NA	NA
LOC119039446	0	NA	NA	NA	NA	NA
LOC119050665	0	NA	NA	NA	NA	NA
LOC128626952	0	NA	NA	NA	NA	NA
LOC119044508	0.612209487554221	2.14694029712877	4.01149338345748	0.535197267427208	0.592513455656939	NA
ENTPD1	0	NA	NA	NA	NA	NA
LOC119044561	0	NA	NA	NA	NA	NA
DNTT	0	NA	NA	NA	NA	NA
OPALIN	0	NA	NA	NA	NA	NA
LOC119044563	0.14851268793797	0.761492323954283	4.06635920016993	0.187266369366106	0.851451789862455	NA
LOC119044560	0	NA	NA	NA	NA	NA
LOC128626959	0	NA	NA	NA	NA	NA
LOC119044564	0	NA	NA	NA	NA	NA
LOC119044566	0	NA	NA	NA	NA	NA
LOC119053370	0.166671423740313	0.78571277147016	4.07053208668252	0.193024586156871	0.846939713193675	NA
LOC119055835	0	NA	NA	NA	NA	NA
CACNG7	0.66668569496125	1.36006873176617	4.01003096428133	0.339166640826654	0.734484198169645	NA
NLRP12	0	NA	NA	NA	NA	NA
LOC119058916	0.164909680797439	0.779596724083117	4.06951784971282	0.19156980086428	0.848079199761236	NA
LOC119058913	0	NA	NA	NA	NA	NA
LOC119041670	0.14851268793797	0.761492323954283	4.06635920016993	0.187266369366106	0.851451789862455	NA
LOC119040587	0	NA	NA	NA	NA	NA
LOC119040569	0	NA	NA	NA	NA	NA
TRNAY-GUA	0	NA	NA	NA	NA	NA
LOC128626980	0	NA	NA	NA	NA	NA
LOC128626978	0	NA	NA	NA	NA	NA
LOC119039922	0	NA	NA	NA	NA	NA
LOC119063426	0	NA	NA	NA	NA	NA
LOC119035632	0	NA	NA	NA	NA	NA
LOC119037040	0	NA	NA	NA	NA	NA
LOC119062080	0	NA	NA	NA	NA	NA
LOC119062078	0	NA	NA	NA	NA	NA
TRARG1	0	NA	NA	NA	NA	NA
LOC119040703	0	NA	NA	NA	NA	NA
LOC119040698	0	NA	NA	NA	NA	NA
LOC119040701	0	NA	NA	NA	NA	NA
LOC119055648	0	NA	NA	NA	NA	NA
LOC119055644	0	NA	NA	NA	NA	NA
LOC119049452	0	NA	NA	NA	NA	NA
LOC119049456	0	NA	NA	NA	NA	NA
LOC128626997	0	NA	NA	NA	NA	NA
LOC119041683	0.166671423740313	0.78571277147016	4.07053208668252	0.193024586156871	0.846939713193675	NA
LOC119055439	0	NA	NA	NA	NA	NA
LOC128626995	0	NA	NA	NA	NA	NA
LOC128626996	0	NA	NA	NA	NA	NA
LOC119048685	0	NA	NA	NA	NA	NA
SUSD3	0	NA	NA	NA	NA	NA
LOC119058136	0	NA	NA	NA	NA	NA
LOC119058137	0	NA	NA	NA	NA	NA
LOC119057699	0	NA	NA	NA	NA	NA
LOC119039700	0	NA	NA	NA	NA	NA
LOC128627008	0	NA	NA	NA	NA	NA
LOC119043055	0	NA	NA	NA	NA	NA
LOC119062186	0	NA	NA	NA	NA	NA
LOC119061954	0	NA	NA	NA	NA	NA
LOC119061970	0	NA	NA	NA	NA	NA
LOC119061981	0	NA	NA	NA	NA	NA
LOC119061985	0	NA	NA	NA	NA	NA
LOC119062049	0	NA	NA	NA	NA	NA
LOC119061993	0	NA	NA	NA	NA	NA
LOC119062011	0	NA	NA	NA	NA	NA
LOC119062058	0	NA	NA	NA	NA	NA
LOC119062068	0	NA	NA	NA	NA	NA
LOC119062107	0	NA	NA	NA	NA	NA
LOC119062100	0	NA	NA	NA	NA	NA
LOC128627011	0	NA	NA	NA	NA	NA
LOC119062075	0	NA	NA	NA	NA	NA
LOC119062018	0	NA	NA	NA	NA	NA
LOC119062090	0	NA	NA	NA	NA	NA
HPX	0	NA	NA	NA	NA	NA
LOC119047409	0	NA	NA	NA	NA	NA
LOC128627012	0	NA	NA	NA	NA	NA
LOC119047813	0	NA	NA	NA	NA	NA
LOC119040271	0	NA	NA	NA	NA	NA
LOC128627013	0	NA	NA	NA	NA	NA
LOC119042602	0	NA	NA	NA	NA	NA
LOC119059115	0	NA	NA	NA	NA	NA
LOC128627016	0	NA	NA	NA	NA	NA
LOC128627014	0	NA	NA	NA	NA	NA
LOC128627018	0	NA	NA	NA	NA	NA
NLRP9	0.461935056673378	1.9220912685859	4.01880822051288	0.478273946682782	0.632455237190948	NA
LOC128627025	0	NA	NA	NA	NA	NA
CABP2	0.166671423740313	0.78571277147016	4.07053208668252	0.193024586156871	0.846939713193675	NA
ACY3	0.166671423740313	0.78571277147016	4.07053208668252	0.193024586156871	0.846939713193675	NA
LOC119041948	0.811674897013472	3.03129735843038	3.39198421030046	0.893664937833502	0.371501190460341	NA
TRNAA-AGC	0	NA	NA	NA	NA	NA
SMIM38	0	NA	NA	NA	NA	NA
FGF4	0	NA	NA	NA	NA	NA
LOC128627027	0.164909680797439	0.779596724083117	4.06951784971282	0.19156980086428	0.848079199761236	NA
MRGPRG	0	NA	NA	NA	NA	NA
LOC119063939	0	NA	NA	NA	NA	NA
ANKRD7	0	NA	NA	NA	NA	NA
LOC119035612	0	NA	NA	NA	NA	NA
LOC128627041	0.828071889872942	2.51223162283272	3.80992968522776	0.659390547960348	0.50964501018647	NA
LOC119042481	0	NA	NA	NA	NA	NA
LOC119042482	0	NA	NA	NA	NA	NA
LOC119040895	0	NA	NA	NA	NA	NA
PPP1R3A	0	NA	NA	NA	NA	NA
LOC119049751	0	NA	NA	NA	NA	NA
LOC119038785	0	NA	NA	NA	NA	NA
LOC119039393	0	NA	NA	NA	NA	NA
LOC119058041	0	NA	NA	NA	NA	NA
POU6F2	0.14851268793797	0.761492323954283	4.06635920016993	0.187266369366106	0.851451789862455	NA
LOC119060856	0	NA	NA	NA	NA	NA
HTR1F	0	NA	NA	NA	NA	NA
LOC119038324	0	NA	NA	NA	NA	NA
POU1F1	0	NA	NA	NA	NA	NA
GPR15	0.164909680797439	0.779596724083117	4.06951784971282	0.19156980086428	0.848079199761236	NA
LOC119047320	0	NA	NA	NA	NA	NA
LOC119047319	0	NA	NA	NA	NA	NA
LOC119047321	0	NA	NA	NA	NA	NA
LOC119047317	0	NA	NA	NA	NA	NA
LOC119051913	0	NA	NA	NA	NA	NA
LOC119051929	0	NA	NA	NA	NA	NA
LOC119051928	0	NA	NA	NA	NA	NA
CCDC54	0	NA	NA	NA	NA	NA
LOC119051932	0	NA	NA	NA	NA	NA
HHLA2	0	NA	NA	NA	NA	NA
LOC119051930	0	NA	NA	NA	NA	NA
RETNLB	0	NA	NA	NA	NA	NA
GUCA1C	0	NA	NA	NA	NA	NA
MORC1	0	NA	NA	NA	NA	NA
CUNH3orf85	0	NA	NA	NA	NA	NA
LOC119044350	0	NA	NA	NA	NA	NA
DPPA2	0	NA	NA	NA	NA	NA
DPPA4	0	NA	NA	NA	NA	NA
LOC119034667	0.164909680797439	0.779596724083117	4.06951784971282	0.19156980086428	0.848079199761236	NA
LOC119054837	0	NA	NA	NA	NA	NA
CD96	0	NA	NA	NA	NA	NA
LOC119043034	0	NA	NA	NA	NA	NA
TIGIT	0	NA	NA	NA	NA	NA
LSAMP	0	NA	NA	NA	NA	NA
LOC128627062	0	NA	NA	NA	NA	NA
ARGFX	0	NA	NA	NA	NA	NA
CD86	0	NA	NA	NA	NA	NA
LOC119055577	0	NA	NA	NA	NA	NA
LOC128627056	0	NA	NA	NA	NA	NA
LOC119039735	0	NA	NA	NA	NA	NA
LOC128627067	0	NA	NA	NA	NA	NA
LOC119059458	0	NA	NA	NA	NA	NA
LOC119046497	0	NA	NA	NA	NA	NA
ADGRG3	0.166671423740313	0.78571277147016	4.07053208668252	0.193024586156871	0.846939713193675	NA
CCL17	0	NA	NA	NA	NA	NA
CCL22	0	NA	NA	NA	NA	NA
TRNAL-CAG	0	NA	NA	NA	NA	NA
TRNAL-CAG_1	0	NA	NA	NA	NA	NA
LOC119046493	0.81519838289922	2.34117507051554	3.85372627624132	0.607509434426924	0.543512883496162	NA
LOC128627070	0	NA	NA	NA	NA	NA
LOC128627087	0	NA	NA	NA	NA	NA
CES5A	0.166671423740313	0.78571277147016	4.07053208668252	0.193024586156871	0.846939713193675	NA
LOC119046485	0.14851268793797	0.761492323954283	4.06635920016993	0.187266369366106	0.851451789862455	NA
LOC119046442	0	NA	NA	NA	NA	NA
LOC119046487	0	NA	NA	NA	NA	NA
LOC119046490	0	NA	NA	NA	NA	NA
LOC119046496	0	NA	NA	NA	NA	NA
LOC128627071	0	NA	NA	NA	NA	NA
LOC119046460	0	NA	NA	NA	NA	NA
LOC128627086	0	NA	NA	NA	NA	NA
LOC128627085	0	NA	NA	NA	NA	NA
CUNH16orf78	0	NA	NA	NA	NA	NA
CBLN1	0	NA	NA	NA	NA	NA
LOC128627082	0.166671423740313	0.78571277147016	4.07053208668252	0.193024586156871	0.846939713193675	NA
LOC128627081	0	NA	NA	NA	NA	NA
LOC128627083	0	NA	NA	NA	NA	NA
LOC119064727	0	NA	NA	NA	NA	NA
FAM237B	0.297025375875939	1.16211586018702	4.04716610951297	0.287143109212997	0.774002744967967	NA
LOC128627101	0	NA	NA	NA	NA	NA
LOC119038381	0	NA	NA	NA	NA	NA
LOC119038426	0	NA	NA	NA	NA	NA
LOC128627094	0	NA	NA	NA	NA	NA
LOC119038432	0	NA	NA	NA	NA	NA
GKN2	0	NA	NA	NA	NA	NA
GKN1	0	NA	NA	NA	NA	NA
TRNAG-CCC_3	0	NA	NA	NA	NA	NA
FIGLA	0.14851268793797	0.761492323954283	4.06635920016993	0.187266369366106	0.851451789862455	NA
LOC119035810	0.62860648041369	2.67635210821448	3.76791676338224	0.710300220595127	0.477517983056885	NA
LOC119035790	0	NA	NA	NA	NA	NA
EGR4	0	NA	NA	NA	NA	NA
CNRIP1	0	NA	NA	NA	NA	NA
LOC119035096	0	NA	NA	NA	NA	NA
LOC119035093	0	NA	NA	NA	NA	NA
LOC119035021	0.164909680797439	0.779596724083117	4.06951784971282	0.19156980086428	0.848079199761236	NA
LOC119035092	0	NA	NA	NA	NA	NA
LOC119035091	0	NA	NA	NA	NA	NA
LOC128627111	0	NA	NA	NA	NA	NA
LOC119049066	0	NA	NA	NA	NA	NA
NMBR	0	NA	NA	NA	NA	NA
GJE1	0	NA	NA	NA	NA	NA
LOC119049073	0	NA	NA	NA	NA	NA
LOC119049075	0.14851268793797	0.761492323954283	4.06635920016993	0.187266369366106	0.851451789862455	NA
ADGB	0	NA	NA	NA	NA	NA
LOC119057919	0	NA	NA	NA	NA	NA
LOC119042041	0	NA	NA	NA	NA	NA
LOC119040339	0	NA	NA	NA	NA	NA
LOC119042044	0	NA	NA	NA	NA	NA
LOC119042043	0	NA	NA	NA	NA	NA
LOC119042045	0	NA	NA	NA	NA	NA
LOC119042040	0	NA	NA	NA	NA	NA
LOC119042015	0	NA	NA	NA	NA	NA
BTNL2	0	NA	NA	NA	NA	NA
LOC128627119	0.333342847480625	1.19596679677771	4.04928604452256	0.295352509955548	0.767724607444455	NA
LOC119040565	0.315184111678282	1.56408139514588	4.03801826156564	0.387338861251075	0.69850535942188	NA
LOC119056470	0	NA	NA	NA	NA	NA
LOC119047887	0	NA	NA	NA	NA	NA
LOC119038276	0	NA	NA	NA	NA	NA
LOC119039213	0	NA	NA	NA	NA	NA
CST11	0	NA	NA	NA	NA	NA
CSTL1	0	NA	NA	NA	NA	NA
CD93	0	NA	NA	NA	NA	NA
FOXA2	0.14851268793797	0.761492323954283	4.06635920016993	0.187266369366106	0.851451789862455	NA
LOC119055832	0	NA	NA	NA	NA	NA
LOC119040107	0	NA	NA	NA	NA	NA
LOC119063153	0	NA	NA	NA	NA	NA
PAX1	0	NA	NA	NA	NA	NA
NKX2-2	0	NA	NA	NA	NA	NA
TERB2	0	NA	NA	NA	NA	NA
TRIM69	0	NA	NA	NA	NA	NA
LOC119039957	0	NA	NA	NA	NA	NA
LOC119039960	0	NA	NA	NA	NA	NA
LOC119039962	0	NA	NA	NA	NA	NA
LOC119039959	0	NA	NA	NA	NA	NA
LOC119039958	0	NA	NA	NA	NA	NA
LOC128627130	0	NA	NA	NA	NA	NA
LOC128627129	0	NA	NA	NA	NA	NA
LOC119039964	0	NA	NA	NA	NA	NA
LOC128627133	0	NA	NA	NA	NA	NA
LOC119052727	0	NA	NA	NA	NA	NA
LOC128627137	0.166671423740313	0.78571277147016	4.07053208668252	0.193024586156871	0.846939713193675	NA
LOC128627138	0	NA	NA	NA	NA	NA
LOC119055607	0.14851268793797	0.761492323954283	4.06635920016993	0.187266369366106	0.851451789862455	NA
LOC119055610	0	NA	NA	NA	NA	NA
LOC119055609	0	NA	NA	NA	NA	NA
LOC119045199	0	NA	NA	NA	NA	NA
MDFIC2	0	NA	NA	NA	NA	NA
LOC119042566	0.166671423740313	0.78571277147016	4.07053208668252	0.193024586156871	0.846939713193675	NA
LOC119035296	0.166671423740313	0.78571277147016	4.07053208668252	0.193024586156871	0.846939713193675	NA
LOC119035290	0	NA	NA	NA	NA	NA
LOC128627144	0	NA	NA	NA	NA	NA
TRIL	0	NA	NA	NA	NA	NA
LOC119035249	0	NA	NA	NA	NA	NA
CPVL	0	NA	NA	NA	NA	NA
LOC119035298	0	NA	NA	NA	NA	NA
LOC119047244	0.14851268793797	0.761492323954283	4.06635920016993	0.187266369366106	0.851451789862455	NA
SLCO6A1	0.166671423740313	0.78571277147016	4.07053208668252	0.193024586156871	0.846939713193675	NA
LOC128627150	0	NA	NA	NA	NA	NA
LOC119043674	0	NA	NA	NA	NA	NA
LOC119044153	0	NA	NA	NA	NA	NA
LOC128627151	0	NA	NA	NA	NA	NA
LOC128627152	0.164909680797439	0.779596724083117	4.06951784971282	0.19156980086428	0.848079199761236	NA
BRINP2	0	NA	NA	NA	NA	NA
LOC119049569	0	NA	NA	NA	NA	NA
TEX35	0	NA	NA	NA	NA	NA
LOC119049717	0	NA	NA	NA	NA	NA
LOC119049729	0	NA	NA	NA	NA	NA
LOC128627154	0	NA	NA	NA	NA	NA
RGS8	0	NA	NA	NA	NA	NA
APOBEC4	0	NA	NA	NA	NA	NA
LOC128627160	0	NA	NA	NA	NA	NA
LOC119035474	0.663162209075503	2.29435482460403	4.00486830705773	0.572891453274683	0.5667181918148	NA
LOC119065915	0.315184111678282	1.56408139514588	4.03801826156564	0.387338861251075	0.69850535942188	NA
LOC119034627	0.166671423740313	0.78571277147016	4.07053208668252	0.193024586156871	0.846939713193675	NA
LOC128627162	0	NA	NA	NA	NA	NA
LOC128627165	0	NA	NA	NA	NA	NA
LOC128627164	0	NA	NA	NA	NA	NA
LOC119056036	0	NA	NA	NA	NA	NA
ADGRE3	0	NA	NA	NA	NA	NA
CLEC17A	0	NA	NA	NA	NA	NA
LOC119049716	0	NA	NA	NA	NA	NA
LOC119049713	0	NA	NA	NA	NA	NA
LOC119043120	0	NA	NA	NA	NA	NA
LOC119043122	0	NA	NA	NA	NA	NA
LOC119043125	0	NA	NA	NA	NA	NA
LOC119043123	0	NA	NA	NA	NA	NA
LOC119035699	0.14851268793797	0.761492323954283	4.06635920016993	0.187266369366106	0.851451789862455	NA
LOC119038538	0	NA	NA	NA	NA	NA
LOC128627211	0	NA	NA	NA	NA	NA
LOC119047567	0	NA	NA	NA	NA	NA
LGI1	0.297025375875939	1.16211586018702	4.04716610951297	0.287143109212997	0.774002744967967	NA
LOC119057790	0	NA	NA	NA	NA	NA
LOC128627200	0	NA	NA	NA	NA	NA
LOC128627208	0.760722175492191	2.30946999234523	3.95507752488715	0.583925340985857	0.559270543106497	NA
LOC128627207	0	NA	NA	NA	NA	NA
LOC119057702	0	NA	NA	NA	NA	NA
LOC119057792	0	NA	NA	NA	NA	NA
LOC119057789	0.164909680797439	0.779596724083117	4.06951784971282	0.19156980086428	0.848079199761236	NA
LOC119057795	0	NA	NA	NA	NA	NA
A1CF	0	NA	NA	NA	NA	NA
LOC128627185	0	NA	NA	NA	NA	NA
LOC128627186	0	NA	NA	NA	NA	NA
MBL2	0	NA	NA	NA	NA	NA
LOC119054909	0	NA	NA	NA	NA	NA
LOC128627190	0	NA	NA	NA	NA	NA
LOC119040609	0	NA	NA	NA	NA	NA
LOC119045298	0	NA	NA	NA	NA	NA
LOC119045299	0	NA	NA	NA	NA	NA
LOC128627194	0	NA	NA	NA	NA	NA
LOC119059141	0	NA	NA	NA	NA	NA
LOC119059143	0	NA	NA	NA	NA	NA
LOC119059140	0	NA	NA	NA	NA	NA
LRRTM3	0	NA	NA	NA	NA	NA
TRNAS-UGA	0	NA	NA	NA	NA	NA
LOC119038215	0	NA	NA	NA	NA	NA
SRGN	0	NA	NA	NA	NA	NA
NEUROG3	0	NA	NA	NA	NA	NA
NPFFR1	0	NA	NA	NA	NA	NA
LOC128627179	0	NA	NA	NA	NA	NA
PRF1	0.166671423740313	0.78571277147016	4.07053208668252	0.193024586156871	0.846939713193675	NA
LOC119038213	0	NA	NA	NA	NA	NA
LOC119038216	0	NA	NA	NA	NA	NA
LOC119038208	0	NA	NA	NA	NA	NA
DUSP29	0	NA	NA	NA	NA	NA
LOC119038210	0	NA	NA	NA	NA	NA
LOC119038217	0	NA	NA	NA	NA	NA
LOC119038069	0.14851268793797	0.761492323954283	4.06635920016993	0.187266369366106	0.851451789862455	NA
LOC119056941	0	NA	NA	NA	NA	NA
LOC128627177	0	NA	NA	NA	NA	NA
LOC119064189	0	NA	NA	NA	NA	NA
LOC119064186	0	NA	NA	NA	NA	NA
DYDC1	0	NA	NA	NA	NA	NA
DYDC2	0	NA	NA	NA	NA	NA
LOC119047957	0.164909680797439	0.779596724083117	4.06951784971282	0.19156980086428	0.848079199761236	NA
LOC119044307	0	NA	NA	NA	NA	NA
LOC119045142	0	NA	NA	NA	NA	NA
LOC119043937	0	NA	NA	NA	NA	NA
LOC119043938	0	NA	NA	NA	NA	NA
LOC119043936	0	NA	NA	NA	NA	NA
CDHR1	0.494729042392317	1.34219970737316	4.02982963743911	0.33306611646891	0.739084375669305	NA
LRIT2	0	NA	NA	NA	NA	NA
LRIT1	0	NA	NA	NA	NA	NA
RGR	0	NA	NA	NA	NA	NA
OPN4	0	NA	NA	NA	NA	NA
NPY4R2	0	NA	NA	NA	NA	NA
LOC128627180	0	NA	NA	NA	NA	NA
RBP3	0	NA	NA	NA	NA	NA
GDF2	0	NA	NA	NA	NA	NA
GDF10	0	NA	NA	NA	NA	NA
PTPN20	0	NA	NA	NA	NA	NA
FRMPD2	0	NA	NA	NA	NA	NA
LOC128627212	0	NA	NA	NA	NA	NA
LOC128627213	0	NA	NA	NA	NA	NA
LOC119053183	0	NA	NA	NA	NA	NA
LOC119044245	0	NA	NA	NA	NA	NA
LY86	0	NA	NA	NA	NA	NA
LOC119046628	0	NA	NA	NA	NA	NA
LOC119046627	0	NA	NA	NA	NA	NA
LOC119046617	0.14851268793797	0.761492323954283	4.06635920016993	0.187266369366106	0.851451789862455	NA
LOC119046625	0	NA	NA	NA	NA	NA
LOC119056479	0	NA	NA	NA	NA	NA
LOC119034531	0	NA	NA	NA	NA	NA
LOC119043341	0.14851268793797	0.761492323954283	4.06635920016993	0.187266369366106	0.851451789862455	NA
SYCP2L	0	NA	NA	NA	NA	NA
LOC119038930	0	NA	NA	NA	NA	NA
LOC128627226	0	NA	NA	NA	NA	NA
LOC128627227	0	NA	NA	NA	NA	NA
LOC128627230	0	NA	NA	NA	NA	NA
LRRC30	0	NA	NA	NA	NA	NA
LOC119050945	0	NA	NA	NA	NA	NA
L3MBTL4	0	NA	NA	NA	NA	NA
LOC119034749	0	NA	NA	NA	NA	NA
TMEM200C	0	NA	NA	NA	NA	NA
LOC119053263	0	NA	NA	NA	NA	NA
LOC119053261	0	NA	NA	NA	NA	NA
LOC128627284	0	NA	NA	NA	NA	NA
LOC119061209	0	NA	NA	NA	NA	NA
ADCYAP1	0	NA	NA	NA	NA	NA
LOC119057697	0.164909680797439	0.779596724083117	4.06951784971282	0.19156980086428	0.848079199761236	NA
CETN1	0	NA	NA	NA	NA	NA
LOC119058894	0.445538063813909	1.40212900761481	4.03963829282515	0.347092711271985	0.728521669090212	NA
LOC119061119	0	NA	NA	NA	NA	NA
LOC128627239	0	NA	NA	NA	NA	NA
LOC128627240	0	NA	NA	NA	NA	NA
LOC119041008	0	NA	NA	NA	NA	NA
LOC119041011	0	NA	NA	NA	NA	NA
LOC119041014	0	NA	NA	NA	NA	NA
LOC128627281	0	NA	NA	NA	NA	NA
LOC119041010	0.164909680797439	0.779596724083117	4.06951784971282	0.19156980086428	0.848079199761236	NA
ZNF521	0.164909680797439	0.779596724083117	4.06951784971282	0.19156980086428	0.848079199761236	NA
LOC128627273	0	NA	NA	NA	NA	NA
LOC128627278	0.164909680797439	0.779596724083117	4.06951784971282	0.19156980086428	0.848079199761236	NA
AQP4	0.166671423740313	0.78571277147016	4.07053208668252	0.193024586156871	0.846939713193675	NA
LOC119036179	0	NA	NA	NA	NA	NA
LOC119036170	0	NA	NA	NA	NA	NA
LOC119036171	0	NA	NA	NA	NA	NA
LOC119057868	0	NA	NA	NA	NA	NA
TTR	0	NA	NA	NA	NA	NA
LOC119055552	0	NA	NA	NA	NA	NA
MEP1B	0	NA	NA	NA	NA	NA
KLHL14	0	NA	NA	NA	NA	NA
LOC119056140	0	NA	NA	NA	NA	NA
LOC128627228	0	NA	NA	NA	NA	NA
NOL4	0	NA	NA	NA	NA	NA
LOC119056172	0.329819361594878	1.18757293211996	4.04877302648154	0.293316746666825	0.769280054316623	NA
LOC119056175	0	NA	NA	NA	NA	NA
LOC119056148	0	NA	NA	NA	NA	NA
LOC119040509	0	NA	NA	NA	NA	NA
SYT4	0.333342847480625	1.19596679677771	4.04928604452256	0.295352509955548	0.767724607444455	NA
LOC119063690	0	NA	NA	NA	NA	NA
LOC128627275	0	NA	NA	NA	NA	NA
DCC	0	NA	NA	NA	NA	NA
LOC119063681	0	NA	NA	NA	NA	NA
LOC119063689	0	NA	NA	NA	NA	NA
LOC119054125	0	NA	NA	NA	NA	NA
CPLX4	0	NA	NA	NA	NA	NA
MC4R	0	NA	NA	NA	NA	NA
CDH20	0	NA	NA	NA	NA	NA
LOC119057590	0.164909680797439	0.779596724083117	4.06951784971282	0.19156980086428	0.848079199761236	NA
LOC128627233	0	NA	NA	NA	NA	NA
LOC128627272	0	NA	NA	NA	NA	NA
LOC119057589	0	NA	NA	NA	NA	NA
LOC119057587	0	NA	NA	NA	NA	NA
CDH7	0	NA	NA	NA	NA	NA
CDH19	0	NA	NA	NA	NA	NA
LOC119049799	0	NA	NA	NA	NA	NA
CBLN2	0	NA	NA	NA	NA	NA
TRNAA-UGC_1	0	NA	NA	NA	NA	NA
CUNH18orf63	0	NA	NA	NA	NA	NA
DIPK1C	0	NA	NA	NA	NA	NA
LOC128627267	0	NA	NA	NA	NA	NA
LOC119049463	0	NA	NA	NA	NA	NA
LOC128627256	0	NA	NA	NA	NA	NA
LOC119048181	0	NA	NA	NA	NA	NA
LOC119038320	0.973061091925164	2.46971100732909	3.59099211902007	0.68775172026917	0.491609144036085	NA
LOC119038321	0	NA	NA	NA	NA	NA
SPZ1	0	NA	NA	NA	NA	NA
LOC119059597	0	NA	NA	NA	NA	NA
LOC128627298	0	NA	NA	NA	NA	NA
LOC119047528	0	NA	NA	NA	NA	NA
LOC119047521	0	NA	NA	NA	NA	NA
LOC119047512	0	NA	NA	NA	NA	NA
LOC119047507	0.164909680797439	0.779596724083117	4.06951784971282	0.19156980086428	0.848079199761236	NA
LOC119047530	0	NA	NA	NA	NA	NA
LOC119052754	0	NA	NA	NA	NA	NA
LOC128627294	0.14851268793797	0.761492323954283	4.06635920016993	0.187266369366106	0.851451789862455	NA
LOC119052755	0	NA	NA	NA	NA	NA
LOC119059824	0	NA	NA	NA	NA	NA
LOC119059819	0	NA	NA	NA	NA	NA
LOC119049873	0.14851268793797	0.761492323954283	4.06635920016993	0.187266369366106	0.851451789862455	NA
LOC128627296	0	NA	NA	NA	NA	NA
LOC128627297	0	NA	NA	NA	NA	NA
LOC128627288	0	NA	NA	NA	NA	NA
LOC119055461	0	NA	NA	NA	NA	NA
CLIC2	0.14851268793797	0.761492323954283	4.06635920016993	0.187266369366106	0.851451789862455	NA
LOC128627302	0	NA	NA	NA	NA	NA
LOC119055537	0	NA	NA	NA	NA	NA
LOC119055500	0.329819361594878	1.18757293211996	4.04877302648154	0.293316746666825	0.769280054316623	NA
SMIM9	0	NA	NA	NA	NA	NA
LOC119053867	0	NA	NA	NA	NA	NA
LOC128627308	0	NA	NA	NA	NA	NA
TMEM182	0	NA	NA	NA	NA	NA
LOC128627334	0	NA	NA	NA	NA	NA
LOC119043334	0	NA	NA	NA	NA	NA
LOC128627326	0	NA	NA	NA	NA	NA
LOC119037052	0	NA	NA	NA	NA	NA
GPR45	0	NA	NA	NA	NA	NA
CUNH2orf92	0	NA	NA	NA	NA	NA
CNGA3	0	NA	NA	NA	NA	NA
LOC119043282	0	NA	NA	NA	NA	NA
LOC119035366	0	NA	NA	NA	NA	NA
LOC119046172	0	NA	NA	NA	NA	NA
NMS	0	NA	NA	NA	NA	NA
LOC119050003	0	NA	NA	NA	NA	NA
KCNIP3	0.333342847480625	1.19596679677771	4.04928604452256	0.295352509955548	0.767724607444455	NA
LOC119050002	0	NA	NA	NA	NA	NA
GPAT2	0	NA	NA	NA	NA	NA
LOC119062745	0	NA	NA	NA	NA	NA
LOC119062746	0	NA	NA	NA	NA	NA
FBLN7	0.164909680797439	0.779596724083117	4.06951784971282	0.19156980086428	0.848079199761236	NA
LOC128627328	0	NA	NA	NA	NA	NA
LOC119065971	0	NA	NA	NA	NA	NA
FABP1	0	NA	NA	NA	NA	NA
LOC119034513	0	NA	NA	NA	NA	NA
LOC119059866	0.630368223356564	2.27885597952577	4.00351245441001	0.569214160184648	0.569210812202764	NA
LOC128627311	0	NA	NA	NA	NA	NA
LOC119059904	0	NA	NA	NA	NA	NA
LOC128627307	0.164909680797439	0.779596724083117	4.06951784971282	0.19156980086428	0.848079199761236	NA
GNLY	0	NA	NA	NA	NA	NA
LOC119059912	0	NA	NA	NA	NA	NA
LOC119059909	0.166671423740313	0.78571277147016	4.07053208668252	0.193024586156871	0.846939713193675	NA
LOC119059906	0	NA	NA	NA	NA	NA
LOC119059911	0	NA	NA	NA	NA	NA
LOC119059905	0	NA	NA	NA	NA	NA
LOC119043426	0	NA	NA	NA	NA	NA
LOC119049215	0	NA	NA	NA	NA	NA
LOC119041680	0.331581104537751	1.57484061540666	4.0407758620829	0.389737186411245	0.696730895804792	NA
CTNNA2	0.64500347327316	2.69026483590053	3.73007587738038	0.72123595453235	0.470764353923715	NA
LOC119048484	0	NA	NA	NA	NA	NA
LOC119046503	0	NA	NA	NA	NA	NA
LOC119045070	0	NA	NA	NA	NA	NA
LOC119045069	0	NA	NA	NA	NA	NA
LOC119065540	0	NA	NA	NA	NA	NA
LOC119055576	0	NA	NA	NA	NA	NA
MMP16	0	NA	NA	NA	NA	NA
LOC128627338	0	NA	NA	NA	NA	NA
CALB1	0	NA	NA	NA	NA	NA
LOC128627337	0	NA	NA	NA	NA	NA
SMIM28	0	NA	NA	NA	NA	NA
LOC119051858	0	NA	NA	NA	NA	NA
LOC119051869	0	NA	NA	NA	NA	NA
LOC119051868	0	NA	NA	NA	NA	NA
IL22RA2	0.14851268793797	0.761492323954283	4.06635920016993	0.187266369366106	0.851451789862455	NA
PDE7B	1.14677948743697	3.22098213721329	2.98556864282162	1.07885047123525	0.280654391154426	NA
LOC119062161	0	NA	NA	NA	NA	NA
ALDH8A1	0	NA	NA	NA	NA	NA
LOC119039936	0	NA	NA	NA	NA	NA
TCF21	0	NA	NA	NA	NA	NA
LOC119039942	0	NA	NA	NA	NA	NA
LOC128627340	0	NA	NA	NA	NA	NA
LOC128627377	0	NA	NA	NA	NA	NA
LOC119042543	0	NA	NA	NA	NA	NA
LOC119042540	0	NA	NA	NA	NA	NA
LOC119051253	0.14851268793797	0.761492323954283	4.06635920016993	0.187266369366106	0.851451789862455	NA
LOC128627366	0	NA	NA	NA	NA	NA
LOC128627353	0.166671423740313	0.78571277147016	4.07053208668252	0.193024586156871	0.846939713193675	NA
SMLR1	0	NA	NA	NA	NA	NA
SAMD3	0.166671423740313	0.78571277147016	4.07053208668252	0.193024586156871	0.846939713193675	NA
LOC128627365	0	NA	NA	NA	NA	NA
TMEM244	0	NA	NA	NA	NA	NA
LOC119043668	0	NA	NA	NA	NA	NA
CUNH6orf58	0	NA	NA	NA	NA	NA
KIAA0408	0.164909680797439	0.779596724083117	4.06951784971282	0.19156980086428	0.848079199761236	NA
LOC128627349	0	NA	NA	NA	NA	NA
LOC119045020	0	NA	NA	NA	NA	NA
NKAIN2	0.166671423740313	0.78571277147016	4.07053208668252	0.193024586156871	0.846939713193675	NA
LOC119045023	0	NA	NA	NA	NA	NA
LOC119045000	0	NA	NA	NA	NA	NA
LOC128627351	0	NA	NA	NA	NA	NA
LOC119045002	0	NA	NA	NA	NA	NA
CLVS2	0	NA	NA	NA	NA	NA
LOC119044980	0	NA	NA	NA	NA	NA
FABP7	0	NA	NA	NA	NA	NA
LOC128627371	0	NA	NA	NA	NA	NA
LOC128627375	0.329819361594878	1.18757293211996	4.04877302648154	0.293316746666825	0.769280054316623	NA
LOC119045022	0	NA	NA	NA	NA	NA
LOC119045025	0	NA	NA	NA	NA	NA
LOC119044983	0	NA	NA	NA	NA	NA
LOC128627343	0	NA	NA	NA	NA	NA
LOC128627362	0	NA	NA	NA	NA	NA
PLN	0	NA	NA	NA	NA	NA
VGLL2	0	NA	NA	NA	NA	NA
LOC119058726	0	NA	NA	NA	NA	NA
CALHM5	0	NA	NA	NA	NA	NA
LOC119058727	0	NA	NA	NA	NA	NA
CALHM6	0.331581104537751	1.57484061540666	4.0407758620829	0.389737186411245	0.696730895804792	NA
RFPL4B	0	NA	NA	NA	NA	NA
LOC119059439	0	NA	NA	NA	NA	NA
LOC119059441	0.164909680797439	0.779596724083117	4.06951784971282	0.19156980086428	0.848079199761236	NA
LOC119059450	0	NA	NA	NA	NA	NA
GPR6	0	NA	NA	NA	NA	NA
LOC119059440	0	NA	NA	NA	NA	NA
LOC119059442	0	NA	NA	NA	NA	NA
LOC119059444	0	NA	NA	NA	NA	NA
LOC119059443	0	NA	NA	NA	NA	NA
LOC119042007	0	NA	NA	NA	NA	NA
LOC119042006	0.166671423740313	0.78571277147016	4.07053208668252	0.193024586156871	0.846939713193675	NA
LOC119042008	0	NA	NA	NA	NA	NA
LOC119042009	0	NA	NA	NA	NA	NA
MCHR2	0	NA	NA	NA	NA	NA
LOC119049492	0	NA	NA	NA	NA	NA
PRDM13	0	NA	NA	NA	NA	NA
POU3F2	0.164909680797439	0.779596724083117	4.06951784971282	0.19156980086428	0.848079199761236	NA
LOC119065079	0	NA	NA	NA	NA	NA
FHL5	0	NA	NA	NA	NA	NA
FUT9	0.14851268793797	0.761492323954283	4.06635920016993	0.187266369366106	0.851451789862455	NA
LOC119050201	0	NA	NA	NA	NA	NA
LOC128627355	0	NA	NA	NA	NA	NA
LOC119061548	0	NA	NA	NA	NA	NA
LOC119038692	0	NA	NA	NA	NA	NA
SPACA1	0	NA	NA	NA	NA	NA
LOC119048437	0.14851268793797	0.761492323954283	4.06635920016993	0.187266369366106	0.851451789862455	NA
HTR1E	0	NA	NA	NA	NA	NA
LOC119048424	0	NA	NA	NA	NA	NA
LOC128627369	0	NA	NA	NA	NA	NA
LOC119048439	0	NA	NA	NA	NA	NA
LOC119048438	0	NA	NA	NA	NA	NA
LOC119048425	0	NA	NA	NA	NA	NA
LOC119048413	0	NA	NA	NA	NA	NA
LOC128627348	0	NA	NA	NA	NA	NA
LOC119047471	0	NA	NA	NA	NA	NA
LOC119050588	0	NA	NA	NA	NA	NA
LOC119040554	0	NA	NA	NA	NA	NA
LOC119040148	0	NA	NA	NA	NA	NA
LOC119059169	0	NA	NA	NA	NA	NA
LOC128627387	0	NA	NA	NA	NA	NA
ADGRB3	0.329819361594878	1.18757293211996	4.04877302648154	0.293316746666825	0.769280054316623	NA
LOC119045428	0	NA	NA	NA	NA	NA
LOC119042336	0.14851268793797	0.761492323954283	4.06635920016993	0.187266369366106	0.851451789862455	NA
LOC119042333	0	NA	NA	NA	NA	NA
LOC119050859	0	NA	NA	NA	NA	NA
LOC119042673	0	NA	NA	NA	NA	NA
LOC128627386	0	NA	NA	NA	NA	NA
LOC119042672	0	NA	NA	NA	NA	NA
LOC119042671	0	NA	NA	NA	NA	NA
LOC128627383	0.49649078533519	1.94396040144526	4.02097055560372	0.483455517657575	0.62877233666069	NA
BEND6	0.164909680797439	0.779596724083117	4.06951784971282	0.19156980086428	0.848079199761236	NA
LOC119064055	0	NA	NA	NA	NA	NA
LOC119045639	0	NA	NA	NA	NA	NA
GCG	0	NA	NA	NA	NA	NA
FAP	0	NA	NA	NA	NA	NA
KCNH7	0.166671423740313	0.78571277147016	4.07053208668252	0.193024586156871	0.846939713193675	NA
LOC119034726	0	NA	NA	NA	NA	NA
LOC119034724	0.14851268793797	0.761492323954283	4.06635920016993	0.187266369366106	0.851451789862455	NA
LOC128627403	0	NA	NA	NA	NA	NA
SLC38A11	0	NA	NA	NA	NA	NA
LOC119047654	0	NA	NA	NA	NA	NA
LOC119047650	0	NA	NA	NA	NA	NA
LOC119047649	0	NA	NA	NA	NA	NA
SCN7A	0.164909680797439	0.779596724083117	4.06951784971282	0.19156980086428	0.848079199761236	NA
LOC119047651	0	NA	NA	NA	NA	NA
LOC119047653	0	NA	NA	NA	NA	NA
XIRP2	0	NA	NA	NA	NA	NA
LOC128627409	0.166671423740313	0.78571277147016	4.07053208668252	0.193024586156871	0.846939713193675	NA
LOC128627396	0.315184111678282	1.56408139514588	4.03801826156564	0.387338861251075	0.69850535942188	NA
LOC128627397	0	NA	NA	NA	NA	NA
NOSTRIN	0	NA	NA	NA	NA	NA
G6PC2	0	NA	NA	NA	NA	NA
LOC119045852	0	NA	NA	NA	NA	NA
KLHL41	0.164909680797439	0.779596724083117	4.06951784971282	0.19156980086428	0.848079199761236	NA
LOC119045851	0	NA	NA	NA	NA	NA
LOC119044956	0	NA	NA	NA	NA	NA
LOC128627388	0	NA	NA	NA	NA	NA
LOC128627410	0	NA	NA	NA	NA	NA
LOC119053658	0	NA	NA	NA	NA	NA
LOC119037787	0	NA	NA	NA	NA	NA
LOC119037786	0	NA	NA	NA	NA	NA
LOC128627414	0	NA	NA	NA	NA	NA
LOC119037784	0	NA	NA	NA	NA	NA
LOC119037788	0	NA	NA	NA	NA	NA
LOC128627408	0	NA	NA	NA	NA	NA
LOC119037780	0	NA	NA	NA	NA	NA
FRZB	0.333342847480625	1.19596679677771	4.04928604452256	0.295352509955548	0.767724607444455	NA
ZNF804A	0	NA	NA	NA	NA	NA
FSIP2	0	NA	NA	NA	NA	NA
LOC119062142	0	NA	NA	NA	NA	NA
LOC119062140	0	NA	NA	NA	NA	NA
LOC119062138	0	NA	NA	NA	NA	NA
LOC119056874	0	NA	NA	NA	NA	NA
LOC128627389	0	NA	NA	NA	NA	NA
LOC119046957	0	NA	NA	NA	NA	NA
LOC119046903	0	NA	NA	NA	NA	NA
LOC128627416	0	NA	NA	NA	NA	NA
LOC119038704	0	NA	NA	NA	NA	NA
BOLL	0.166671423740313	0.78571277147016	4.07053208668252	0.193024586156871	0.846939713193675	NA
LOC119065500	0.164909680797439	0.779596724083117	4.06951784971282	0.19156980086428	0.848079199761236	NA
LOC119065521	0	NA	NA	NA	NA	NA
LOC119055293	0.164909680797439	0.779596724083117	4.06951784971282	0.19156980086428	0.848079199761236	NA
LOC119055284	0	NA	NA	NA	NA	NA
LOC119055294	0	NA	NA	NA	NA	NA
LOC128627413	0	NA	NA	NA	NA	NA
SLC5A7	0	NA	NA	NA	NA	NA
SH3RF3	0	NA	NA	NA	NA	NA
TEX37	0	NA	NA	NA	NA	NA
LOC119062173	0.14851268793797	0.761492323954283	4.06635920016993	0.187266369366106	0.851451789862455	NA
ST6GAL2	0	NA	NA	NA	NA	NA
LOC119044346	0	NA	NA	NA	NA	NA
LOC119065142	0	NA	NA	NA	NA	NA
LOC119065131	0.164909680797439	0.779596724083117	4.06951784971282	0.19156980086428	0.848079199761236	NA
LOC119065144	0	NA	NA	NA	NA	NA
LOC128627454	0	NA	NA	NA	NA	NA
LOC119062556	0	NA	NA	NA	NA	NA
LOC119046672	0	NA	NA	NA	NA	NA
FAM170A	0.297025375875939	1.16211586018702	4.04716610951297	0.287143109212997	0.774002744967967	NA
LOC119063967	0.166671423740313	0.78571277147016	4.07053208668252	0.193024586156871	0.846939713193675	NA
LOC119043969	0	NA	NA	NA	NA	NA
LOC119043968	0	NA	NA	NA	NA	NA
LOC119044032	0	NA	NA	NA	NA	NA
LOC119043965	0.648526959158907	2.17120678769935	4.00905156523146	0.541576168919643	0.588110512498871	NA
LOC119044029	0	NA	NA	NA	NA	NA
LOC119039029	0.313422368735408	1.56009975602206	4.03713619202888	0.386437237144091	0.699172876608454	NA
LOC119043572	0.166671423740313	0.78571277147016	4.07053208668252	0.193024586156871	0.846939713193675	NA
LOC128627464	0	NA	NA	NA	NA	NA
LOC119056211	0.14851268793797	0.761492323954283	4.06635920016993	0.187266369366106	0.851451789862455	NA
CUNH13orf42	0	NA	NA	NA	NA	NA
LOC119040290	0	NA	NA	NA	NA	NA
LOC119037031	0	NA	NA	NA	NA	NA
LOC119047576	0	NA	NA	NA	NA	NA
LOC119054200	0	NA	NA	NA	NA	NA
SIAH3	0	NA	NA	NA	NA	NA
CBY2	0	NA	NA	NA	NA	NA
LOC119050839	0.166671423740313	0.78571277147016	4.07053208668252	0.193024586156871	0.846939713193675	NA
TRNAE-UUC_3	0	NA	NA	NA	NA	NA
LOC128627473	0	NA	NA	NA	NA	NA
LOC119044799	0	NA	NA	NA	NA	NA
LOC119039486	0	NA	NA	NA	NA	NA
LOC119036668	0	NA	NA	NA	NA	NA
FAM216B	0	NA	NA	NA	NA	NA
TNFSF11	0.164909680797439	0.779596724083117	4.06951784971282	0.19156980086428	0.848079199761236	NA
LOC128627466	0	NA	NA	NA	NA	NA
LOC119064605	0	NA	NA	NA	NA	NA
LOC119064604	0	NA	NA	NA	NA	NA
TRNAE-UUC_4	0	NA	NA	NA	NA	NA
LOC119062309	0	NA	NA	NA	NA	NA
LOC119041649	0	NA	NA	NA	NA	NA
LOC119038268	0	NA	NA	NA	NA	NA
LOC119037414	0	NA	NA	NA	NA	NA
LOC119046081	0	NA	NA	NA	NA	NA
LOC119057820	0	NA	NA	NA	NA	NA
LOC128627504	0	NA	NA	NA	NA	NA
LOC119044097	0	NA	NA	NA	NA	NA
LOC119044098	0	NA	NA	NA	NA	NA
LOC119039365	0	NA	NA	NA	NA	NA
LOC119035133	0	NA	NA	NA	NA	NA
KLHL1	0	NA	NA	NA	NA	NA
LOC119055120	0	NA	NA	NA	NA	NA
LOC119055123	0	NA	NA	NA	NA	NA
LOC119055094	0	NA	NA	NA	NA	NA
LOC119055122	0	NA	NA	NA	NA	NA
LOC119055121	0	NA	NA	NA	NA	NA
LOC128627475	0	NA	NA	NA	NA	NA
LOC128627476	0	NA	NA	NA	NA	NA
LOC119047859	0	NA	NA	NA	NA	NA
EDNRB	0	NA	NA	NA	NA	NA
LOC119034521	0	NA	NA	NA	NA	NA
LOC119049246	0	NA	NA	NA	NA	NA
SLITRK1	0	NA	NA	NA	NA	NA
LOC119061751	0	NA	NA	NA	NA	NA
LOC119061745	0	NA	NA	NA	NA	NA
LOC119061748	0	NA	NA	NA	NA	NA
LOC119041122	0	NA	NA	NA	NA	NA
LOC119064979	0	NA	NA	NA	NA	NA
LOC119039693	0	NA	NA	NA	NA	NA
GPC6	0.445538063813909	1.40212900761481	4.03963829282515	0.347092711271985	0.728521669090212	NA
TRNAF-GAA	0	NA	NA	NA	NA	NA
CLDN10	0	NA	NA	NA	NA	NA
LOC119039696	0	NA	NA	NA	NA	NA
OXGR1	0	NA	NA	NA	NA	NA
CCDC70	0	NA	NA	NA	NA	NA
LOC119037227	0	NA	NA	NA	NA	NA
LOC128627490	0.166671423740313	0.78571277147016	4.07053208668252	0.193024586156871	0.846939713193675	NA
LOC119037463	0.164909680797439	0.779596724083117	4.06951784971282	0.19156980086428	0.848079199761236	NA
MAB21L1	0.166671423740313	0.78571277147016	4.07053208668252	0.193024586156871	0.846939713193675	NA
LOC119044410	0.14851268793797	0.761492323954283	4.06635920016993	0.187266369366106	0.851451789862455	NA
SOHLH2	0	NA	NA	NA	NA	NA
LOC119044412	0.14851268793797	0.761492323954283	4.06635920016993	0.187266369366106	0.851451789862455	NA
LOC119062293	0	NA	NA	NA	NA	NA
TRNAW-CCA_1	0.166671423740313	0.78571277147016	4.07053208668252	0.193024586156871	0.846939713193675	NA
LOC119064776	0	NA	NA	NA	NA	NA
LOC119064797	0.164909680797439	0.779596724083117	4.06951784971282	0.19156980086428	0.848079199761236	NA
LOC119064742	0	NA	NA	NA	NA	NA
LOC119064734	0	NA	NA	NA	NA	NA
LOC128627521	0	NA	NA	NA	NA	NA
LOC128627513	0	NA	NA	NA	NA	NA
LOC119046310	0.329819361594878	1.18757293211996	4.04877302648154	0.293316746666825	0.769280054316623	NA
LOC119046321	0	NA	NA	NA	NA	NA
LOC119056700	0	NA	NA	NA	NA	NA
LOC119056698	0	NA	NA	NA	NA	NA
LOC119056704	0	NA	NA	NA	NA	NA
PRKCQ	0	NA	NA	NA	NA	NA
LOC119056693	0	NA	NA	NA	NA	NA
LOC119052959	0	NA	NA	NA	NA	NA
LOC119052960	0	NA	NA	NA	NA	NA
ITIH2	0.166671423740313	0.78571277147016	4.07053208668252	0.193024586156871	0.846939713193675	NA
LOC119052972	0	NA	NA	NA	NA	NA
IL2RA	0	NA	NA	NA	NA	NA
LOC119048027	0	NA	NA	NA	NA	NA
TUBAL3	0.313422368735408	1.56009975602206	4.03713619202888	0.386437237144091	0.699172876608454	NA
UCN3	0	NA	NA	NA	NA	NA
LOC128627515	0	NA	NA	NA	NA	NA
LOC128627512	0	NA	NA	NA	NA	NA
LOC128627520	0	NA	NA	NA	NA	NA
LOC128627523	0	NA	NA	NA	NA	NA
ADARB2	0.164909680797439	0.779596724083117	4.06951784971282	0.19156980086428	0.848079199761236	NA
LOC119057939	0	NA	NA	NA	NA	NA
LOC119065818	0	NA	NA	NA	NA	NA
GABRA6	0	NA	NA	NA	NA	NA
LOC119036434	0	NA	NA	NA	NA	NA
FABP6	0	NA	NA	NA	NA	NA
LOC119054377	0	NA	NA	NA	NA	NA
LOC128627541	0	NA	NA	NA	NA	NA
IL12B	0	NA	NA	NA	NA	NA
LOC119054374	0	NA	NA	NA	NA	NA
LOC119054391	0.164909680797439	0.779596724083117	4.06951784971282	0.19156980086428	0.848079199761236	NA
ITK	0.333342847480625	1.19596679677771	4.04928604452256	0.295352509955548	0.767724607444455	NA
LOC119054393	0	NA	NA	NA	NA	NA
GRIA1	0	NA	NA	NA	NA	NA
LOC119057976	0	NA	NA	NA	NA	NA
NMUR2	0	NA	NA	NA	NA	NA
LOC119057977	0	NA	NA	NA	NA	NA
GLRA1	0	NA	NA	NA	NA	NA
SLC6A7	0	NA	NA	NA	NA	NA
CDX1	0	NA	NA	NA	NA	NA
LOC128627533	0.166671423740313	0.78571277147016	4.07053208668252	0.193024586156871	0.846939713193675	NA
LOC119061414	0.333342847480625	1.19596679677771	4.04928604452256	0.295352509955548	0.767724607444455	NA
SPINK9	0	NA	NA	NA	NA	NA
MARCOL	0	NA	NA	NA	NA	NA
LOC119061350	0	NA	NA	NA	NA	NA
STK32A	0.166671423740313	0.78571277147016	4.07053208668252	0.193024586156871	0.846939713193675	NA
LOC119061416	0	NA	NA	NA	NA	NA
LOC128627544	0	NA	NA	NA	NA	NA
LOC128627560	0	NA	NA	NA	NA	NA
RD3L	0	NA	NA	NA	NA	NA
LOC119037981	0	NA	NA	NA	NA	NA
LOC119038005	0	NA	NA	NA	NA	NA
LOC119038014	0.329819361594878	1.18757293211996	4.04877302648154	0.293316746666825	0.769280054316623	NA
LOC119038012	0	NA	NA	NA	NA	NA
LOC119038003	0	NA	NA	NA	NA	NA
LOC119038004	0	NA	NA	NA	NA	NA
LOC119038007	0	NA	NA	NA	NA	NA
LOC119038011	0	NA	NA	NA	NA	NA
LOC119038008	0	NA	NA	NA	NA	NA
LOC119038021	0	NA	NA	NA	NA	NA
LOC119037851	0	NA	NA	NA	NA	NA
BDKRB1	0	NA	NA	NA	NA	NA
LOC128627558	0	NA	NA	NA	NA	NA
LOC119037928	0	NA	NA	NA	NA	NA
LOC119037970	0.14851268793797	0.761492323954283	4.06635920016993	0.187266369366106	0.851451789862455	NA
LOC119037945	0	NA	NA	NA	NA	NA
LOC119037859	0	NA	NA	NA	NA	NA
LOC119037858	0	NA	NA	NA	NA	NA
SERPINA6	0	NA	NA	NA	NA	NA
LOC128627554	0	NA	NA	NA	NA	NA
FAM181A	0.166671423740313	0.78571277147016	4.07053208668252	0.193024586156871	0.846939713193675	NA
SLC24A4	0	NA	NA	NA	NA	NA
LOC119038019	0	NA	NA	NA	NA	NA
LOC119038016	0	NA	NA	NA	NA	NA
LOC119037943	0	NA	NA	NA	NA	NA
LOC119037964	0	NA	NA	NA	NA	NA
LOC119037876	0	NA	NA	NA	NA	NA
GPR65	0	NA	NA	NA	NA	NA
HJV	0	NA	NA	NA	NA	NA
GJA8	0	NA	NA	NA	NA	NA
GJA5	0	NA	NA	NA	NA	NA
LOC128627572	0	NA	NA	NA	NA	NA
NES	0.481855535418595	1.94080484521344	4.01783131072927	0.483047867149298	0.629061749087417	NA
LOC119039816	0	NA	NA	NA	NA	NA
LOC119039815	0	NA	NA	NA	NA	NA
LOC119061824	0	NA	NA	NA	NA	NA
LOC128627570	0	NA	NA	NA	NA	NA
TRNAM-CAU	0	NA	NA	NA	NA	NA
LOC119044255	0.164909680797439	0.779596724083117	4.06951784971282	0.19156980086428	0.848079199761236	NA
LOC119047475	0	NA	NA	NA	NA	NA
NKX6-1	0	NA	NA	NA	NA	NA
LOC119057165	0	NA	NA	NA	NA	NA
LOC119045673	0	NA	NA	NA	NA	NA
LOC119045674	0	NA	NA	NA	NA	NA
LOC119045672	0	NA	NA	NA	NA	NA
LOC128627592	0.164909680797439	0.779596724083117	4.06951784971282	0.19156980086428	0.848079199761236	NA
LOC119039643	0	NA	NA	NA	NA	NA
CUNH4orf36	0	NA	NA	NA	NA	NA
LOC119039641	0	NA	NA	NA	NA	NA
DSPP	0	NA	NA	NA	NA	NA
IBSP	0	NA	NA	NA	NA	NA
MEPE	0	NA	NA	NA	NA	NA
LOC128627593	0	NA	NA	NA	NA	NA
LOC119062304	0	NA	NA	NA	NA	NA
LOC119062297	0.333342847480625	1.19596679677771	4.04928604452256	0.295352509955548	0.767724607444455	NA
LOC119062305	0	NA	NA	NA	NA	NA
LOC119060049	0	NA	NA	NA	NA	NA
LOC119039479	0	NA	NA	NA	NA	NA
LOC119045466	0	NA	NA	NA	NA	NA
LOC128627578	0	NA	NA	NA	NA	NA
BMPR1B	0.612209487554221	2.14694029712877	4.01149338345748	0.535197267427208	0.592513455656939	NA
LOC119043648	0	NA	NA	NA	NA	NA
LOC119049919	0	NA	NA	NA	NA	NA
LOC119055443	0	NA	NA	NA	NA	NA
LOC119046534	0	NA	NA	NA	NA	NA
ADH4	0	NA	NA	NA	NA	NA
LOC128627581	0	NA	NA	NA	NA	NA
LOC119063865	0	NA	NA	NA	NA	NA
LOC119063866	0	NA	NA	NA	NA	NA
ADH1C	0	NA	NA	NA	NA	NA
MTTP	0.610447744611348	2.14484045019503	4.01064702246143	0.534786641203518	0.592797401582209	NA
LOC119054100	0.463696799616252	1.92491762157071	4.01967248398327	0.478874243919303	0.632028094990386	NA
EMCN	0	NA	NA	NA	NA	NA
LOC119054097	0	NA	NA	NA	NA	NA
LOC119054099	0	NA	NA	NA	NA	NA
LOC119065775	0	NA	NA	NA	NA	NA
TACR3	0	NA	NA	NA	NA	NA
LOC119062378	0	NA	NA	NA	NA	NA
LOC119055816	0	NA	NA	NA	NA	NA
LOC119055815	0	NA	NA	NA	NA	NA
LOC119046592	0	NA	NA	NA	NA	NA
LOC128627599	0	NA	NA	NA	NA	NA
PCDHB1	0	NA	NA	NA	NA	NA
LOC119051127	0	NA	NA	NA	NA	NA
LOC119051117	0	NA	NA	NA	NA	NA
LOC119051128	0	NA	NA	NA	NA	NA
LOC119051133	0	NA	NA	NA	NA	NA
LOC128627612	0	NA	NA	NA	NA	NA
LOC119051132	0	NA	NA	NA	NA	NA
LOC119062500	0	NA	NA	NA	NA	NA
LOC119062504	0	NA	NA	NA	NA	NA
LOC119041768	0	NA	NA	NA	NA	NA
LOC119041773	0.313422368735408	1.56009975602206	4.03713619202888	0.386437237144091	0.699172876608454	NA
LOC119041784	0	NA	NA	NA	NA	NA
LOC119041785	0	NA	NA	NA	NA	NA
LOC128627615	0	NA	NA	NA	NA	NA
LOC119056299	0	NA	NA	NA	NA	NA
VSIG4	0	NA	NA	NA	NA	NA
HEPH	0.445538063813909	1.40212900761481	4.03963829282515	0.347092711271985	0.728521669090212	NA
LOC119042068	0	NA	NA	NA	NA	NA
LOC119042074	0	NA	NA	NA	NA	NA
LOC128627616	0	NA	NA	NA	NA	NA
LOC119054632	0	NA	NA	NA	NA	NA
LOC119049372	0	NA	NA	NA	NA	NA
LOC119049376	0.315184111678282	1.56408139514588	4.03801826156564	0.387338861251075	0.69850535942188	NA
LOC119049373	0	NA	NA	NA	NA	NA
LOC119049374	0	NA	NA	NA	NA	NA
LOC128627617	0	NA	NA	NA	NA	NA
LOC119050042	0.14851268793797	0.761492323954283	4.06635920016993	0.187266369366106	0.851451789862455	NA
LOC119050256	0.14851268793797	0.761492323954283	4.06635920016993	0.187266369366106	0.851451789862455	NA
LOC119050261	0	NA	NA	NA	NA	NA
LOC119050269	0	NA	NA	NA	NA	NA
LOC128627674	0.164909680797439	0.779596724083117	4.06951784971282	0.19156980086428	0.848079199761236	NA
LOC119056768	0	NA	NA	NA	NA	NA
LOC119062770	0	NA	NA	NA	NA	NA
LOC119047115	0	NA	NA	NA	NA	NA
CA5A	0	NA	NA	NA	NA	NA
LOC119047062	0.166671423740313	0.78571277147016	4.07053208668252	0.193024586156871	0.846939713193675	NA
LOC119047116	0	NA	NA	NA	NA	NA
KCNG4	0	NA	NA	NA	NA	NA
ADAD2	0	NA	NA	NA	NA	NA
LOC119047118	0	NA	NA	NA	NA	NA
LOC128627628	0	NA	NA	NA	NA	NA
LOC119048958	0	NA	NA	NA	NA	NA
LOC128627641	0	NA	NA	NA	NA	NA
CLEC3A	0	NA	NA	NA	NA	NA
LOC119048954	0	NA	NA	NA	NA	NA
ADAMTS18	0.14851268793797	0.761492323954283	4.06635920016993	0.187266369366106	0.851451789862455	NA
LOC119060057	0	NA	NA	NA	NA	NA
LOC119055889	0.164909680797439	0.779596724083117	4.06951784971282	0.19156980086428	0.848079199761236	NA
TRNAG-GCC_1	0	NA	NA	NA	NA	NA
LOC119055886	0	NA	NA	NA	NA	NA
LOC128627652	0	NA	NA	NA	NA	NA
LOC119061958	0	NA	NA	NA	NA	NA
LOC119061959	0	NA	NA	NA	NA	NA
AGRP	0.166671423740313	0.78571277147016	4.07053208668252	0.193024586156871	0.846939713193675	NA
LOC119061961	0	NA	NA	NA	NA	NA
KCTD19	0	NA	NA	NA	NA	NA
LOC128627657	0	NA	NA	NA	NA	NA
LOC119061969	0	NA	NA	NA	NA	NA
LOC128627671	0	NA	NA	NA	NA	NA
LOC119061964	0	NA	NA	NA	NA	NA
LOC128627660	0	NA	NA	NA	NA	NA
CDH11	0	NA	NA	NA	NA	NA
LOC119061960	0	NA	NA	NA	NA	NA
LOC119061426	0	NA	NA	NA	NA	NA
ALKAL2	0	NA	NA	NA	NA	NA
TPO	0.166671423740313	0.78571277147016	4.07053208668252	0.193024586156871	0.846939713193675	NA
LOC128627686	0.494729042392317	1.34219970737316	4.02982963743911	0.33306611646891	0.739084375669305	NA
ALLC	0	NA	NA	NA	NA	NA
LOC128627720	0	NA	NA	NA	NA	NA
LOC119054038	0	NA	NA	NA	NA	NA
CUNH2orf50	0.164909680797439	0.779596724083117	4.06951784971282	0.19156980086428	0.848079199761236	NA
LOC128627685	0	NA	NA	NA	NA	NA
LOC119054034	0	NA	NA	NA	NA	NA
LOC128627679	0	NA	NA	NA	NA	NA
LOC119053916	0	NA	NA	NA	NA	NA
LOC119054039	0	NA	NA	NA	NA	NA
LOC128627677	0	NA	NA	NA	NA	NA
LOC119054036	0	NA	NA	NA	NA	NA
LOC128627704	0	NA	NA	NA	NA	NA
APOB	0.166671423740313	0.78571277147016	4.07053208668252	0.193024586156871	0.846939713193675	NA
TDRD15	0.164909680797439	0.779596724083117	4.06951784971282	0.19156980086428	0.848079199761236	NA
LOC119047929	0	NA	NA	NA	NA	NA
FAM166C	0	NA	NA	NA	NA	NA
CIB4	0	NA	NA	NA	NA	NA
TRNAY-GUA_2	0	NA	NA	NA	NA	NA
LOC128627697	0	NA	NA	NA	NA	NA
PRR30	0	NA	NA	NA	NA	NA
TCF23	0	NA	NA	NA	NA	NA
DNAJC5G	0	NA	NA	NA	NA	NA
TRIM54	0.333342847480625	1.19596679677771	4.04928604452256	0.295352509955548	0.767724607444455	NA
LOC128627712	0.813436639956346	2.92154932038164	3.40308748815636	0.858499621461216	0.390616639418959	NA
LOC128627681	0	NA	NA	NA	NA	NA
LOC119050457	0	NA	NA	NA	NA	NA
LOC119050466	0	NA	NA	NA	NA	NA
LOC119063857	0.14851268793797	0.761492323954283	4.06635920016993	0.187266369366106	0.851451789862455	NA
LOC128627724	0	NA	NA	NA	NA	NA
VIT	0.166671423740313	0.78571277147016	4.07053208668252	0.193024586156871	0.846939713193675	NA
LOC119063859	0	NA	NA	NA	NA	NA
SULT6B1	0	NA	NA	NA	NA	NA
LOC119063860	0	NA	NA	NA	NA	NA
LOC119063861	0	NA	NA	NA	NA	NA
PFN4	0.313422368735408	1.56009975602206	4.03713619202888	0.386437237144091	0.699172876608454	NA
LOC119063863	0.14851268793797	0.761492323954283	4.06635920016993	0.187266369366106	0.851451789862455	NA
LOC128627714	0.463696799616252	1.92491762157071	4.01967248398327	0.478874243919303	0.632028094990386	NA
LOC119061538	0	NA	NA	NA	NA	NA
LOC128627680	0	NA	NA	NA	NA	NA
LOC128627682	0.166671423740313	0.78571277147016	4.07053208668252	0.193024586156871	0.846939713193675	NA
LOC119061543	0.329819361594878	1.18757293211996	4.04877302648154	0.293316746666825	0.769280054316623	NA
ABCG5	0	NA	NA	NA	NA	NA
LOC119061515	0.659638723189755	1.39005548594191	4.01311203319221	0.346378440084612	0.729058325766438	NA
LOC119060930	0	NA	NA	NA	NA	NA
LOC119060915	0	NA	NA	NA	NA	NA
SIX3	0.14851268793797	0.761492323954283	4.06635920016993	0.187266369366106	0.851451789862455	NA
LOC119060877	0	NA	NA	NA	NA	NA
LOC119060929	0.166671423740313	0.78571277147016	4.07053208668252	0.193024586156871	0.846939713193675	NA
TMEM247	0	NA	NA	NA	NA	NA
LOC128627705	0	NA	NA	NA	NA	NA
LOC119060931	0	NA	NA	NA	NA	NA
KCNK12	0	NA	NA	NA	NA	NA
LOC119060927	0	NA	NA	NA	NA	NA
FSHR	0	NA	NA	NA	NA	NA
LOC119060925	0	NA	NA	NA	NA	NA
LOC119060932	0	NA	NA	NA	NA	NA
LOC119060923	0	NA	NA	NA	NA	NA
CUNH2orf73	0.643241730330286	2.16341473650173	4.00880418285154	0.539665854909093	0.589427491703202	NA
LOC119047974	0	NA	NA	NA	NA	NA
LOC119047971	0	NA	NA	NA	NA	NA
LOC128627708	0	NA	NA	NA	NA	NA
LOC119047973	0	NA	NA	NA	NA	NA
LOC119047964	0	NA	NA	NA	NA	NA
LOC119062776	0.461935056673378	1.9220912685859	4.01880822051288	0.478273946682782	0.632455237190948	NA
LOC119062809	0	NA	NA	NA	NA	NA
LOC119062792	0	NA	NA	NA	NA	NA
LOC119062801	0	NA	NA	NA	NA	NA
LOC119035090	0	NA	NA	NA	NA	NA
LOC119038317	0	NA	NA	NA	NA	NA
LOC119047271	0	NA	NA	NA	NA	NA
LOC119047270	0	NA	NA	NA	NA	NA
LOC119047273	0	NA	NA	NA	NA	NA
LOC119056488	0	NA	NA	NA	NA	NA
LOC128627753	0.500014271220938	1.31440006713433	4.02615578106662	0.326465278197982	0.744072355446226	NA
LOC128627740	0	NA	NA	NA	NA	NA
LOC119064213	0	NA	NA	NA	NA	NA
LOC119042425	0	NA	NA	NA	NA	NA
P2RY12	0	NA	NA	NA	NA	NA
P2RY13	0	NA	NA	NA	NA	NA
LOC119042422	0	NA	NA	NA	NA	NA
CLRN1	0	NA	NA	NA	NA	NA
ANKUB1	0	NA	NA	NA	NA	NA
LOC119053007	0	NA	NA	NA	NA	NA
LOC119053001	0	NA	NA	NA	NA	NA
LOC128627750	0	NA	NA	NA	NA	NA
LOC119049841	0	NA	NA	NA	NA	NA
LOC128627752	0	NA	NA	NA	NA	NA
CPA3	0	NA	NA	NA	NA	NA
CPB1	0	NA	NA	NA	NA	NA
AGTR1	0	NA	NA	NA	NA	NA
LOC119055986	0	NA	NA	NA	NA	NA
ZIC4	0	NA	NA	NA	NA	NA
LOC119055984	0	NA	NA	NA	NA	NA
LOC119047281	0	NA	NA	NA	NA	NA
LOC119055980	1.44556660625578	3.16457161584607	3.03006958447564	1.04438908996003	0.296305409205896	NA
LOC119047090	0	NA	NA	NA	NA	NA
LOC119047086	0	NA	NA	NA	NA	NA
LOC128627739	0	NA	NA	NA	NA	NA
LOC128627754	0	NA	NA	NA	NA	NA
LOC128627755	0	NA	NA	NA	NA	NA
LOC119039023	0.498252528278064	1.94769027527554	4.02051843329386	0.484437593706012	0.628075343756673	NA
LOC119062832	0	NA	NA	NA	NA	NA
LOC119062831	0	NA	NA	NA	NA	NA
LOC128627763	0	NA	NA	NA	NA	NA
GREM2	0	NA	NA	NA	NA	NA
LOC128627761	0	NA	NA	NA	NA	NA
LOC119047473	0	NA	NA	NA	NA	NA
LOC128627758	0	NA	NA	NA	NA	NA
RGS13	0	NA	NA	NA	NA	NA
RGS21	0	NA	NA	NA	NA	NA
RGS18	0.14851268793797	0.761492323954283	4.06635920016993	0.187266369366106	0.851451789862455	NA
BRINP3	0.333342847480625	1.19596679677771	4.04928604452256	0.295352509955548	0.767724607444455	NA
LOC128627759	0	NA	NA	NA	NA	NA
LOC128627771	0	NA	NA	NA	NA	NA
LOC119045808	0	NA	NA	NA	NA	NA
LOC119045815	0	NA	NA	NA	NA	NA
LOC128627768	0	NA	NA	NA	NA	NA
LOC128627766	0.14851268793797	0.761492323954283	4.06635920016993	0.187266369366106	0.851451789862455	NA
LOC119036547	0	NA	NA	NA	NA	NA
LOC119051313	0	NA	NA	NA	NA	NA
LOC128627776	0	NA	NA	NA	NA	NA
LOC119065797	0	NA	NA	NA	NA	NA
WDFY4	0	NA	NA	NA	NA	NA
LOC119065798	0	NA	NA	NA	NA	NA
LRRC18	0	NA	NA	NA	NA	NA
VSTM4	0	NA	NA	NA	NA	NA
LOC128627778	0	NA	NA	NA	NA	NA
TMEM273	0	NA	NA	NA	NA	NA
CUNH10orf71	0	NA	NA	NA	NA	NA
CUNH10orf53	0	NA	NA	NA	NA	NA
TMEM72	0	NA	NA	NA	NA	NA
LOC119053733	0	NA	NA	NA	NA	NA
LY6G5C	0.333342847480625	1.19596679677771	4.04928604452256	0.295352509955548	0.767724607444455	NA
CUNH6orf15	0.166671423740313	0.78571277147016	4.07053208668252	0.193024586156871	0.846939713193675	NA
LOC119046327	0	NA	NA	NA	NA	NA
TRIM40	0	NA	NA	NA	NA	NA
LOC119057985	0	NA	NA	NA	NA	NA
TRNAA-AGC_2	0.166671423740313	0.78571277147016	4.07053208668252	0.193024586156871	0.846939713193675	NA
LOC119045212	0	NA	NA	NA	NA	NA
LOC119058466	1.27537169662972	3.72807280438059	2.82417932949035	1.32005526895962	0.186816565786813	NA
LOC119052152	0	NA	NA	NA	NA	NA
LOC119052153	0	NA	NA	NA	NA	NA
LOC128627795	0.445538063813909	1.40212900761481	4.03963829282515	0.347092711271985	0.728521669090212	NA
LOC119040966	0.14851268793797	0.761492323954283	4.06635920016993	0.187266369366106	0.851451789862455	NA
HIPK4	0.166671423740313	0.78571277147016	4.07053208668252	0.193024586156871	0.846939713193675	NA
LOC119040815	0	NA	NA	NA	NA	NA
LOC119040755	0	NA	NA	NA	NA	NA
LOC119040747	0	NA	NA	NA	NA	NA
LOC119037100	0	NA	NA	NA	NA	NA
LOC119037101	0	NA	NA	NA	NA	NA
LOC119037102	0	NA	NA	NA	NA	NA
LOC128627797	0	NA	NA	NA	NA	NA
LOC119040052	0	NA	NA	NA	NA	NA
LOC119046974	0	NA	NA	NA	NA	NA
LOC128627798	0	NA	NA	NA	NA	NA
LOC128627799	0	NA	NA	NA	NA	NA
LOC128627800	0	NA	NA	NA	NA	NA
LOC128627801	0	NA	NA	NA	NA	NA
LOC128627803	0.164909680797439	0.779596724083117	4.06951784971282	0.19156980086428	0.848079199761236	NA
LOC119046744	0	NA	NA	NA	NA	NA
LOC128627804	0	NA	NA	NA	NA	NA
FFAR1	0	NA	NA	NA	NA	NA
LOC119037344	0	NA	NA	NA	NA	NA
FFAR2	0	NA	NA	NA	NA	NA
PMIS2	0.331581104537751	1.57484061540666	4.0407758620829	0.389737186411245	0.696730895804792	NA
PRODH2	0	NA	NA	NA	NA	NA
LOC128627815	0	NA	NA	NA	NA	NA
KIRREL2	0	NA	NA	NA	NA	NA
ENTPD8	0.461935056673378	1.9220912685859	4.01880822051288	0.478273946682782	0.632455237190948	NA
LCN8	0	NA	NA	NA	NA	NA
MYMK	0	NA	NA	NA	NA	NA
LOC128627818	0	NA	NA	NA	NA	NA
SOHLH1	0.166671423740313	0.78571277147016	4.07053208668252	0.193024586156871	0.846939713193675	NA
LCN9	0	NA	NA	NA	NA	NA
GLT6D1	0	NA	NA	NA	NA	NA
BARHL1	0	NA	NA	NA	NA	NA
CFAP77	0	NA	NA	NA	NA	NA
PLPP7	0.164909680797439	0.779596724083117	4.06951784971282	0.19156980086428	0.848079199761236	NA
FIBCD1	0	NA	NA	NA	NA	NA
QRFP	0.795277904154003	3.01735356550513	3.41880632313237	0.882575168148332	0.377465850038064	NA
LOC119047287	0.14851268793797	0.761492323954283	4.06635920016993	0.187266369366106	0.851451789862455	NA
LOC119035523	0	NA	NA	NA	NA	NA
LOC119047669	0.315184111678282	1.56408139514588	4.03801826156564	0.387338861251075	0.69850535942188	NA
LOC119035094	0.14851268793797	0.761492323954283	4.06635920016993	0.187266369366106	0.851451789862455	NA
ADGRD2	0	NA	NA	NA	NA	NA
LOC119062829	0	NA	NA	NA	NA	NA
LOC119042955	0	NA	NA	NA	NA	NA
LOC119042956	0	NA	NA	NA	NA	NA
SLC35F3	0.313422368735408	1.56009975602206	4.03713619202888	0.386437237144091	0.699172876608454	NA
LOC128627831	0	NA	NA	NA	NA	NA
ZP4	0	NA	NA	NA	NA	NA
LOC119058035	0	NA	NA	NA	NA	NA
LOC119056861	0	NA	NA	NA	NA	NA
LOC119056837	0	NA	NA	NA	NA	NA
LOC119056785	0.333342847480625	1.19596679677771	4.04928604452256	0.295352509955548	0.767724607444455	NA
LOC119056784	0.166671423740313	0.78571277147016	4.07053208668252	0.193024586156871	0.846939713193675	NA
AVPR1B	0	NA	NA	NA	NA	NA
RHEX	0	NA	NA	NA	NA	NA
BLACAT1	0	NA	NA	NA	NA	NA
TRNAK-UUU	0	NA	NA	NA	NA	NA
LOC119055081	0	NA	NA	NA	NA	NA
REN	0	NA	NA	NA	NA	NA
LOC119055082	0	NA	NA	NA	NA	NA
LOC119055083	0	NA	NA	NA	NA	NA
FMOD	0	NA	NA	NA	NA	NA
LOC119063427	0	NA	NA	NA	NA	NA
SLAMF7	0	NA	NA	NA	NA	NA
CD48	0	NA	NA	NA	NA	NA
SLAMF1	0	NA	NA	NA	NA	NA
CD84	0	NA	NA	NA	NA	NA
LOC119041102	0	NA	NA	NA	NA	NA
SLAMF6	0	NA	NA	NA	NA	NA
KCNJ9	0	NA	NA	NA	NA	NA
SLAMF9	0	NA	NA	NA	NA	NA
LOC119038240	0	NA	NA	NA	NA	NA
FCER1A	0	NA	NA	NA	NA	NA
ACKR1	0	NA	NA	NA	NA	NA
CADM3	0	NA	NA	NA	NA	NA
TRNAR-UCU	0	NA	NA	NA	NA	NA
LOC119064515	0	NA	NA	NA	NA	NA
SPTA1	0.164909680797439	0.779596724083117	4.06951784971282	0.19156980086428	0.848079199761236	NA
CD1E	0	NA	NA	NA	NA	NA
LOC119062782	0.164909680797439	0.779596724083117	4.06951784971282	0.19156980086428	0.848079199761236	NA
LOC119058997	0	NA	NA	NA	NA	NA
LOC119040242	0	NA	NA	NA	NA	NA
LOC119043067	0	NA	NA	NA	NA	NA
LOC119065201	0.166671423740313	0.78571277147016	4.07053208668252	0.193024586156871	0.846939713193675	NA
EBF2	0	NA	NA	NA	NA	NA
GNRH1	0.164909680797439	0.779596724083117	4.06951784971282	0.19156980086428	0.848079199761236	NA
LOC119062485	0	NA	NA	NA	NA	NA
ADAM7	0	NA	NA	NA	NA	NA
LOC119054801	0.164909680797439	0.779596724083117	4.06951784971282	0.19156980086428	0.848079199761236	NA
LOC119054799	0	NA	NA	NA	NA	NA
FGF17	0	NA	NA	NA	NA	NA
LOC119054796	0	NA	NA	NA	NA	NA
LOC119054662	0	NA	NA	NA	NA	NA
LOC119046877	0	NA	NA	NA	NA	NA
NIBAN3	0.14851268793797	0.761492323954283	4.06635920016993	0.187266369366106	0.851451789862455	NA
PLVAP	0.14851268793797	0.761492323954283	4.06635920016993	0.187266369366106	0.851451789862455	NA
CIB3	0.166671423740313	0.78571277147016	4.07053208668252	0.193024586156871	0.846939713193675	NA
LOC119046755	0	NA	NA	NA	NA	NA
LOC119046875	0	NA	NA	NA	NA	NA
LOC119046874	0	NA	NA	NA	NA	NA
LOC119047574	0	NA	NA	NA	NA	NA
LOC119061685	0	NA	NA	NA	NA	NA
SLC1A6	0	NA	NA	NA	NA	NA
LOC119061723	0	NA	NA	NA	NA	NA
LOC119061787	0	NA	NA	NA	NA	NA
LOC119061729	0	NA	NA	NA	NA	NA
LOC119061740	0	NA	NA	NA	NA	NA
LOC128627857	0	NA	NA	NA	NA	NA
LOC119061794	0	NA	NA	NA	NA	NA
LOC119061803	0	NA	NA	NA	NA	NA
LOC128627853	0	NA	NA	NA	NA	NA
LOC119045336	0	NA	NA	NA	NA	NA
LOC119045337	0	NA	NA	NA	NA	NA
LOC119045338	0	NA	NA	NA	NA	NA
LOC119045341	0	NA	NA	NA	NA	NA
LOC119045342	0	NA	NA	NA	NA	NA
LOC119060111	0	NA	NA	NA	NA	NA
LOC119060110	0	NA	NA	NA	NA	NA
LOC119044485	0	NA	NA	NA	NA	NA
LOC119051832	0	NA	NA	NA	NA	NA
LOC119043184	0	NA	NA	NA	NA	NA
LOC119051843	0	NA	NA	NA	NA	NA
LOC119051835	0.164909680797439	0.779596724083117	4.06951784971282	0.19156980086428	0.848079199761236	NA
LOC119051836	0	NA	NA	NA	NA	NA
LOC128627856	0	NA	NA	NA	NA	NA
LOC119051837	0	NA	NA	NA	NA	NA
LOC128627871	0	NA	NA	NA	NA	NA
LOC119040237	0.333342847480625	1.19596679677771	4.04928604452256	0.295352509955548	0.767724607444455	NA
LOC128627879	0	NA	NA	NA	NA	NA
LOC128627893	0	NA	NA	NA	NA	NA
LOC119054879	0	NA	NA	NA	NA	NA
LOC119054878	0	NA	NA	NA	NA	NA
LOC119054880	0	NA	NA	NA	NA	NA
LOC119051282	0	NA	NA	NA	NA	NA
LOC119051267	0	NA	NA	NA	NA	NA
LOC119051296	0	NA	NA	NA	NA	NA
LOC119051295	0	NA	NA	NA	NA	NA
LOC119051294	0	NA	NA	NA	NA	NA
LOC128627900	0	NA	NA	NA	NA	NA
STMND1	0	NA	NA	NA	NA	NA
LOC128627894	0	NA	NA	NA	NA	NA
LOC119055423	0	NA	NA	NA	NA	NA
LOC128627901	0	NA	NA	NA	NA	NA
LOC128627882	0	NA	NA	NA	NA	NA
LOC128627875	0	NA	NA	NA	NA	NA
PRL	0	NA	NA	NA	NA	NA
HDGFL1	0	NA	NA	NA	NA	NA
LOC128627912	0	NA	NA	NA	NA	NA
LOC119061499	0	NA	NA	NA	NA	NA
HMGCLL1	0	NA	NA	NA	NA	NA
GFRAL	0	NA	NA	NA	NA	NA
LOC119057232	0	NA	NA	NA	NA	NA
LOC119057108	0.166671423740313	0.78571277147016	4.07053208668252	0.193024586156871	0.846939713193675	NA
GCM1	0.166671423740313	0.78571277147016	4.07053208668252	0.193024586156871	0.846939713193675	NA
LOC119059760	0	NA	NA	NA	NA	NA
LOC119059762	0	NA	NA	NA	NA	NA
IL17A	0	NA	NA	NA	NA	NA
LOC119053623	0	NA	NA	NA	NA	NA
LOC119053606	0	NA	NA	NA	NA	NA
LOC119053610	0	NA	NA	NA	NA	NA
DEFB113	0	NA	NA	NA	NA	NA
DEFB114	0	NA	NA	NA	NA	NA
CRISP2	0	NA	NA	NA	NA	NA
LOC119047225	0	NA	NA	NA	NA	NA
MEP1A	0	NA	NA	NA	NA	NA
MYMX	0	NA	NA	NA	NA	NA
LOC119056856	0.313422368735408	1.56009975602206	4.03713619202888	0.386437237144091	0.699172876608454	NA
SLC22A7	0.329819361594878	1.18757293211996	4.04877302648154	0.293316746666825	0.769280054316623	NA
LOC119055479	0	NA	NA	NA	NA	NA
LOC119056844	0	NA	NA	NA	NA	NA
LOC119056831	0	NA	NA	NA	NA	NA
CPN1	0.166671423740313	0.78571277147016	4.07053208668252	0.193024586156871	0.846939713193675	NA
LOC119064560	0	NA	NA	NA	NA	NA
LOC128627947	0	NA	NA	NA	NA	NA
LOC119059716	0	NA	NA	NA	NA	NA
LOC119059642	0.164909680797439	0.779596724083117	4.06951784971282	0.19156980086428	0.848079199761236	NA
CALHM1	0.463696799616252	1.92491762157071	4.01967248398327	0.478874243919303	0.632028094990386	NA
SORCS3	0	NA	NA	NA	NA	NA
LOC119059722	0.166671423740313	0.78571277147016	4.07053208668252	0.193024586156871	0.846939713193675	NA
LOC119043484	0	NA	NA	NA	NA	NA
LOC119064044	0	NA	NA	NA	NA	NA
LOC119064043	0	NA	NA	NA	NA	NA
LOC119064041	0	NA	NA	NA	NA	NA
TECTB	0	NA	NA	NA	NA	NA
LOC119064010	0.14851268793797	0.761492323954283	4.06635920016993	0.187266369366106	0.851451789862455	NA
LOC128627942	0	NA	NA	NA	NA	NA
HABP2	0	NA	NA	NA	NA	NA
LOC119040100	0.630368223356564	2.27885597952577	4.00351245441001	0.569214160184648	0.569210812202764	NA
CCDC172	0.166671423740313	0.78571277147016	4.07053208668252	0.193024586156871	0.846939713193675	NA
PNLIPRP1	0	NA	NA	NA	NA	NA
LOC119040077	0	NA	NA	NA	NA	NA
KCNK18	0	NA	NA	NA	NA	NA
LOC119040103	0	NA	NA	NA	NA	NA
EMX2	0	NA	NA	NA	NA	NA
PRLHR	0	NA	NA	NA	NA	NA
LOC119040102	0	NA	NA	NA	NA	NA
LOC128627955	0	NA	NA	NA	NA	NA
CUZD1	0.164909680797439	0.779596724083117	4.06951784971282	0.19156980086428	0.848079199761236	NA
GPR26	0	NA	NA	NA	NA	NA
CPXM2	0	NA	NA	NA	NA	NA
TEX36	0	NA	NA	NA	NA	NA
LOC119059545	0	NA	NA	NA	NA	NA
NPS	0	NA	NA	NA	NA	NA
LOC119059530	0	NA	NA	NA	NA	NA
LOC128627945	0	NA	NA	NA	NA	NA
LOC128627946	0	NA	NA	NA	NA	NA
TCERG1L	0	NA	NA	NA	NA	NA
NKX6-2	0.166671423740313	0.78571277147016	4.07053208668252	0.193024586156871	0.846939713193675	NA
UTF1	0	NA	NA	NA	NA	NA
LOC119059553	0	NA	NA	NA	NA	NA
LOC119059516	0	NA	NA	NA	NA	NA
LOC128627941	0	NA	NA	NA	NA	NA
LOC119035005	0	NA	NA	NA	NA	NA
GPR31	0.166671423740313	0.78571277147016	4.07053208668252	0.193024586156871	0.846939713193675	NA
LOC128627970	0	NA	NA	NA	NA	NA
CUNH6orf118	0	NA	NA	NA	NA	NA
LOC119034999	0	NA	NA	NA	NA	NA
LOC128627971	0.166671423740313	0.78571277147016	4.07053208668252	0.193024586156871	0.846939713193675	NA
SLC22A3	0	NA	NA	NA	NA	NA
LOC119034906	0	NA	NA	NA	NA	NA
LOC128627960	0	NA	NA	NA	NA	NA
LOC119034960	0	NA	NA	NA	NA	NA
MAS1	0	NA	NA	NA	NA	NA
LOC128627959	0	NA	NA	NA	NA	NA
LOC128627974	0	NA	NA	NA	NA	NA
LOC119035009	0	NA	NA	NA	NA	NA
NOX3	0	NA	NA	NA	NA	NA
OPRM1	0	NA	NA	NA	NA	NA
MYCT1	0	NA	NA	NA	NA	NA
LOC128627979	0	NA	NA	NA	NA	NA
LOC128627978	0	NA	NA	NA	NA	NA
LOC119048347	0	NA	NA	NA	NA	NA
TXNDC2	0	NA	NA	NA	NA	NA
LOC119038345	0	NA	NA	NA	NA	NA
MC2R	0	NA	NA	NA	NA	NA
LOC128627989	0	NA	NA	NA	NA	NA
C1QL2	0	NA	NA	NA	NA	NA
MARCO	0.494729042392317	1.34219970737316	4.02982963743911	0.33306611646891	0.739084375669305	NA
LOC119035901	0	NA	NA	NA	NA	NA
LOC128627993	0	NA	NA	NA	NA	NA
LOC119038839	0	NA	NA	NA	NA	NA
LOC119053247	0	NA	NA	NA	NA	NA
LHFPL3	0	NA	NA	NA	NA	NA
LOC119061630	0	NA	NA	NA	NA	NA
GNAT3	0.297025375875939	1.16211586018702	4.04716610951297	0.287143109212997	0.774002744967967	NA
LOC119043136	0	NA	NA	NA	NA	NA
SNTN	0	NA	NA	NA	NA	NA
SYNPR	0	NA	NA	NA	NA	NA
FEZF2	0	NA	NA	NA	NA	NA
LOC119043421	0	NA	NA	NA	NA	NA
LOC119043412	0	NA	NA	NA	NA	NA
ASB14	0.331581104537751	1.57484061540666	4.0407758620829	0.389737186411245	0.696730895804792	NA
LOC119039381	0	NA	NA	NA	NA	NA
LOC119039382	0	NA	NA	NA	NA	NA
LOC119039383	0	NA	NA	NA	NA	NA
LOC128628051	0	NA	NA	NA	NA	NA
LOC128628053	0	NA	NA	NA	NA	NA
LOC119041487	0	NA	NA	NA	NA	NA
LOC128628035	0	NA	NA	NA	NA	NA
ITIH3	0.14851268793797	0.761492323954283	4.06635920016993	0.187266369366106	0.851451789862455	NA
GRM7	0	NA	NA	NA	NA	NA
LOC119041486	0	NA	NA	NA	NA	NA
SSUH2	0	NA	NA	NA	NA	NA
CAV3	0	NA	NA	NA	NA	NA
LOC119041485	0	NA	NA	NA	NA	NA
LOC119044882	0	NA	NA	NA	NA	NA
EFCAB12	0	NA	NA	NA	NA	NA
RHO	0	NA	NA	NA	NA	NA
LOC119044785	0	NA	NA	NA	NA	NA
LOC119044786	0	NA	NA	NA	NA	NA
GRIP2	0	NA	NA	NA	NA	NA
GRK7	0.797039647096877	2.49938037119178	3.86332786649156	0.646950105599388	0.517664235784149	NA
TRIM42	0	NA	NA	NA	NA	NA
LOC119044776	0	NA	NA	NA	NA	NA
A4GNT	0.164909680797439	0.779596724083117	4.06951784971282	0.19156980086428	0.848079199761236	NA
DZIP1L	0	NA	NA	NA	NA	NA
CLDN18	0.297025375875939	1.16211586018702	4.04716610951297	0.287143109212997	0.774002744967967	NA
SOX14	0	NA	NA	NA	NA	NA
BFSP2	0	NA	NA	NA	NA	NA
TRNAC-GCA_5	0	NA	NA	NA	NA	NA
TRNAC-GCA_6	0.166671423740313	0.78571277147016	4.07053208668252	0.193024586156871	0.846939713193675	NA
LOC119048409	0	NA	NA	NA	NA	NA
LOC119048430	0	NA	NA	NA	NA	NA
COL6A5	0	NA	NA	NA	NA	NA
LOC128628011	0	NA	NA	NA	NA	NA
GALNT15	0	NA	NA	NA	NA	NA
DAZL	0	NA	NA	NA	NA	NA
LOC119048408	0	NA	NA	NA	NA	NA
LOC119038697	0	NA	NA	NA	NA	NA
LOC119048324	0	NA	NA	NA	NA	NA
LOC119048410	0	NA	NA	NA	NA	NA
LOC119048431	0	NA	NA	NA	NA	NA
LOC119048441	0	NA	NA	NA	NA	NA
LOC119048423	0.313422368735408	1.56009975602206	4.03713619202888	0.386437237144091	0.699172876608454	NA
LOC119048435	0	NA	NA	NA	NA	NA
LOC119048436	0	NA	NA	NA	NA	NA
LOC119043507	0	NA	NA	NA	NA	NA
LOC128628001	0	NA	NA	NA	NA	NA
LOC119043502	0	NA	NA	NA	NA	NA
LOC119043511	0	NA	NA	NA	NA	NA
LOC119043516	0	NA	NA	NA	NA	NA
LOC128628033	0.481855535418595	1.94080484521344	4.01783131072927	0.483047867149298	0.629061749087417	NA
LOC119039531	0	NA	NA	NA	NA	NA
LOC128627999	0	NA	NA	NA	NA	NA
LOC119041420	0	NA	NA	NA	NA	NA
LOC119051554	0	NA	NA	NA	NA	NA
LOC119051559	0	NA	NA	NA	NA	NA
ITGA9	0.478332049532847	1.9342462887014	4.01741903219198	0.481464908988106	0.630186113945675	NA
LOC119051552	0	NA	NA	NA	NA	NA
CX3CR1	0	NA	NA	NA	NA	NA
CCR8	0	NA	NA	NA	NA	NA
LOC128628012	0	NA	NA	NA	NA	NA
MYRIP	0	NA	NA	NA	NA	NA
LOC119051553	0.166671423740313	0.78571277147016	4.07053208668252	0.193024586156871	0.846939713193675	NA
LOC128628045	0	NA	NA	NA	NA	NA
LOC119051550	0	NA	NA	NA	NA	NA
LYZL4	0	NA	NA	NA	NA	NA
LOC119051451	0.461935056673378	1.9220912685859	4.01880822051288	0.478273946682782	0.632455237190948	NA
LOC119051452	0.297025375875939	1.16211586018702	4.04716610951297	0.287143109212997	0.774002744967967	NA
LOC119051558	0	NA	NA	NA	NA	NA
CCR9	0	NA	NA	NA	NA	NA
CCR1	0.164909680797439	0.779596724083117	4.06951784971282	0.19156980086428	0.848079199761236	NA
CCR3	0	NA	NA	NA	NA	NA
CCR2	0	NA	NA	NA	NA	NA
LOC119037678	0	NA	NA	NA	NA	NA
CCRL2	0	NA	NA	NA	NA	NA
RTP3	0	NA	NA	NA	NA	NA
TDGF1	0	NA	NA	NA	NA	NA
PRSS50	0	NA	NA	NA	NA	NA
LOC119037199	0	NA	NA	NA	NA	NA
LOC119037207	0.14851268793797	0.761492323954283	4.06635920016993	0.187266369366106	0.851451789862455	NA
LOC128628030	0.166671423740313	0.78571277147016	4.07053208668252	0.193024586156871	0.846939713193675	NA
LOC128628022	0.14851268793797	0.761492323954283	4.06635920016993	0.187266369366106	0.851451789862455	NA
SPINK8	0	NA	NA	NA	NA	NA
FBXW12	0	NA	NA	NA	NA	NA
TMEM89	0	NA	NA	NA	NA	NA
CUNH3orf84	0	NA	NA	NA	NA	NA
LOC119036754	0	NA	NA	NA	NA	NA
LOC128628041	0.164909680797439	0.779596724083117	4.06951784971282	0.19156980086428	0.848079199761236	NA
IQCF6	0	NA	NA	NA	NA	NA
IQCF2	0	NA	NA	NA	NA	NA
LOC119036653	0	NA	NA	NA	NA	NA
LOC119036654	0	NA	NA	NA	NA	NA
LOC119036728	0	NA	NA	NA	NA	NA
LOC119036656	0	NA	NA	NA	NA	NA
PDZRN3	0	NA	NA	NA	NA	NA
LOC119036756	0	NA	NA	NA	NA	NA
LOC119060841	0	NA	NA	NA	NA	NA
LOC128628097	0.461935056673378	1.9220912685859	4.01880822051288	0.478273946682782	0.632455237190948	NA
TRNAA-UGC_4	0	NA	NA	NA	NA	NA
LOC119060843	0	NA	NA	NA	NA	NA
LOC119040437	0.164909680797439	0.779596724083117	4.06951784971282	0.19156980086428	0.848079199761236	NA
CCDC63	0	NA	NA	NA	NA	NA
MYL2	0	NA	NA	NA	NA	NA
LOC119040484	0	NA	NA	NA	NA	NA
TBX5	0	NA	NA	NA	NA	NA
LOC119057493	0	NA	NA	NA	NA	NA
LOC128628103	0.164909680797439	0.779596724083117	4.06951784971282	0.19156980086428	0.848079199761236	NA
LOC119057495	0	NA	NA	NA	NA	NA
LOC119057403	0.166671423740313	0.78571277147016	4.07053208668252	0.193024586156871	0.846939713193675	NA
LOC128628105	0	NA	NA	NA	NA	NA
LOC119057412	0	NA	NA	NA	NA	NA
LOC119057494	0	NA	NA	NA	NA	NA
FOXN4	0	NA	NA	NA	NA	NA
LOC119057497	0	NA	NA	NA	NA	NA
WSCD2	0	NA	NA	NA	NA	NA
CRYBB2	0.833357118701563	1.39046166227802	3.99968120914336	0.347643121931666	0.728108217243356	NA
MYO18B	0	NA	NA	NA	NA	NA
LOC119057496	0	NA	NA	NA	NA	NA
SEZ6L	0	NA	NA	NA	NA	NA
LOC119064927	0.164909680797439	0.779596724083117	4.06951784971282	0.19156980086428	0.848079199761236	NA
LOC119043603	0.166671423740313	0.78571277147016	4.07053208668252	0.193024586156871	0.846939713193675	NA
LOC119064919	0.331581104537751	1.57484061540666	4.0407758620829	0.389737186411245	0.696730895804792	NA
LOC119064895	0.333342847480625	1.19596679677771	4.04928604452256	0.295352509955548	0.767724607444455	NA
LOC128628086	0	NA	NA	NA	NA	NA
LOC128628087	0	NA	NA	NA	NA	NA
LOC119064878	0	NA	NA	NA	NA	NA
LOC119064876	0	NA	NA	NA	NA	NA
LOC119064875	0.164909680797439	0.779596724083117	4.06951784971282	0.19156980086428	0.848079199761236	NA
LOC119064916	0	NA	NA	NA	NA	NA
LOC128628059	0	NA	NA	NA	NA	NA
LOC119049199	0	NA	NA	NA	NA	NA
LOC119049200	0	NA	NA	NA	NA	NA
LOC128628060	0.164909680797439	0.779596724083117	4.06951784971282	0.19156980086428	0.848079199761236	NA
LOC119038826	0	NA	NA	NA	NA	NA
LOC119034576	0	NA	NA	NA	NA	NA
LOC119043427	0	NA	NA	NA	NA	NA
LOC119034578	0	NA	NA	NA	NA	NA
LOC119034572	0	NA	NA	NA	NA	NA
LOC119034573	0	NA	NA	NA	NA	NA
LOC119050720	0	NA	NA	NA	NA	NA
LOC119050708	0	NA	NA	NA	NA	NA
LOC119043662	0	NA	NA	NA	NA	NA
DPP10	0	NA	NA	NA	NA	NA
LOC119046968	0	NA	NA	NA	NA	NA
LOC119061778	0	NA	NA	NA	NA	NA
KCND2	0	NA	NA	NA	NA	NA
LOC119059555	0	NA	NA	NA	NA	NA
LOC119045061	0	NA	NA	NA	NA	NA
CPED1	0.481855535418595	1.94080484521344	4.01783131072927	0.483047867149298	0.629061749087417	NA
FEZF1	0	NA	NA	NA	NA	NA
RNF133	0	NA	NA	NA	NA	NA
RNF148	0	NA	NA	NA	NA	NA
TAS2R16	0	NA	NA	NA	NA	NA
SLC13A1	0	NA	NA	NA	NA	NA
LOC128628110	0	NA	NA	NA	NA	NA
SPAM1	0	NA	NA	NA	NA	NA
LOC128628111	0	NA	NA	NA	NA	NA
TMEM229A	0.166671423740313	0.78571277147016	4.07053208668252	0.193024586156871	0.846939713193675	NA
LOC119057128	0	NA	NA	NA	NA	NA
LOC119057122	0	NA	NA	NA	NA	NA
LOC119057135	0	NA	NA	NA	NA	NA
LOC119057156	0	NA	NA	NA	NA	NA
LOC128628143	0	NA	NA	NA	NA	NA
LOC119057142	0.164909680797439	0.779596724083117	4.06951784971282	0.19156980086428	0.848079199761236	NA
LOC128628130	0.315184111678282	1.56408139514588	4.03801826156564	0.387338861251075	0.69850535942188	NA
LOC119057136	0	NA	NA	NA	NA	NA
LOC128628142	0	NA	NA	NA	NA	NA
LOC128628159	0.297025375875939	1.16211586018702	4.04716610951297	0.287143109212997	0.774002744967967	NA
LOC119057159	0	NA	NA	NA	NA	NA
LOC119057141	0	NA	NA	NA	NA	NA
LOC119057151	0.315184111678282	1.56408139514588	4.03801826156564	0.387338861251075	0.69850535942188	NA
SKOR1	0.14851268793797	0.761492323954283	4.06635920016993	0.187266369366106	0.851451789862455	NA
LOC119057033	0	NA	NA	NA	NA	NA
TRNAQ-CUG_1	0	NA	NA	NA	NA	NA
LOC128628119	0	NA	NA	NA	NA	NA
LOC119057133	0.14851268793797	0.761492323954283	4.06635920016993	0.187266369366106	0.851451789862455	NA
KBTBD13	0	NA	NA	NA	NA	NA
SLC51B	0	NA	NA	NA	NA	NA
LOC119057138	0	NA	NA	NA	NA	NA
LOC119053514	0	NA	NA	NA	NA	NA
FOXB1	0	NA	NA	NA	NA	NA
LOC119053516	0	NA	NA	NA	NA	NA
LYRM1	0	NA	NA	NA	NA	NA
LOC119053505	0.164909680797439	0.779596724083117	4.06951784971282	0.19156980086428	0.848079199761236	NA
LOC119053510	0	NA	NA	NA	NA	NA
LOC119053517	0.14851268793797	0.761492323954283	4.06635920016993	0.187266369366106	0.851451789862455	NA
LOC119053507	0	NA	NA	NA	NA	NA
LOC119053508	0	NA	NA	NA	NA	NA
LOC119053498	0	NA	NA	NA	NA	NA
LOC119053506	0	NA	NA	NA	NA	NA
LOC119053512	0	NA	NA	NA	NA	NA
LOC119053511	0.14851268793797	0.761492323954283	4.06635920016993	0.187266369366106	0.851451789862455	NA
LOC119053513	0	NA	NA	NA	NA	NA
UNC13C	0.329819361594878	1.18757293211996	4.04877302648154	0.293316746666825	0.769280054316623	NA
LOC128628140	0	NA	NA	NA	NA	NA
LOC128628136	0	NA	NA	NA	NA	NA
LOC119047611	0	NA	NA	NA	NA	NA
LOC119047586	0.164909680797439	0.779596724083117	4.06951784971282	0.19156980086428	0.848079199761236	NA
LOC119057638	0.166671423740313	0.78571277147016	4.07053208668252	0.193024586156871	0.846939713193675	NA
LOC128628135	0	NA	NA	NA	NA	NA
HDC	0	NA	NA	NA	NA	NA
FGF7	0.313422368735408	1.56009975602206	4.03713619202888	0.386437237144091	0.699172876608454	NA
SLC12A1	0	NA	NA	NA	NA	NA
CTXN2	0.166671423740313	0.78571277147016	4.07053208668252	0.193024586156871	0.846939713193675	NA
LOC119057641	0	NA	NA	NA	NA	NA
LOC119057643	0	NA	NA	NA	NA	NA
TRNAH-GUG_2	0	NA	NA	NA	NA	NA
TRNAH-GUG_3	0	NA	NA	NA	NA	NA
TRNAH-GUG_4	0	NA	NA	NA	NA	NA
LOC119040360	0	NA	NA	NA	NA	NA
CNGA2	0	NA	NA	NA	NA	NA
LOC119040367	0.14851268793797	0.761492323954283	4.06635920016993	0.187266369366106	0.851451789862455	NA
GABRA3	0	NA	NA	NA	NA	NA
LOC119040369	0	NA	NA	NA	NA	NA
LOC119040371	0	NA	NA	NA	NA	NA
PNMA5	0	NA	NA	NA	NA	NA
LOC119060666	0	NA	NA	NA	NA	NA
COL8A1	0	NA	NA	NA	NA	NA
LOC119060668	0.166671423740313	0.78571277147016	4.07053208668252	0.193024586156871	0.846939713193675	NA
LOC128628165	0.14851268793797	0.761492323954283	4.06635920016993	0.187266369366106	0.851451789862455	NA
LOC119039018	0	NA	NA	NA	NA	NA
LOC119046113	0	NA	NA	NA	NA	NA
LOC119039040	0	NA	NA	NA	NA	NA
LOC119039039	0	NA	NA	NA	NA	NA
DNAJB8	0	NA	NA	NA	NA	NA
LOC119056417	0.166671423740313	0.78571277147016	4.07053208668252	0.193024586156871	0.846939713193675	NA
ABTB1	0	NA	NA	NA	NA	NA
LOC119041695	0	NA	NA	NA	NA	NA
CUNH11orf98	0.164909680797439	0.779596724083117	4.06951784971282	0.19156980086428	0.848079199761236	NA
CHST13	0	NA	NA	NA	NA	NA
LOC128628170	0	NA	NA	NA	NA	NA
LOC119042702	0	NA	NA	NA	NA	NA
LOC119060003	0	NA	NA	NA	NA	NA
LOC119047232	0	NA	NA	NA	NA	NA
LOC119047235	0	NA	NA	NA	NA	NA
LOC119062799	0	NA	NA	NA	NA	NA
SLC10A2	0	NA	NA	NA	NA	NA
LOC119052710	0	NA	NA	NA	NA	NA
METTL21C	0	NA	NA	NA	NA	NA
FGF14	0	NA	NA	NA	NA	NA
ITGBL1	0	NA	NA	NA	NA	NA
LOC119047170	0	NA	NA	NA	NA	NA
LOC128628172	0	NA	NA	NA	NA	NA
LOC119047169	0	NA	NA	NA	NA	NA
LOC128628175	0	NA	NA	NA	NA	NA
LOC128628173	0	NA	NA	NA	NA	NA
LOC128628174	0	NA	NA	NA	NA	NA
LOC119050851	0	NA	NA	NA	NA	NA
LOC119050850	0	NA	NA	NA	NA	NA
LOC119050849	0	NA	NA	NA	NA	NA
LOC119050848	0	NA	NA	NA	NA	NA
NXPE1	0	NA	NA	NA	NA	NA
LOC119048098	0	NA	NA	NA	NA	NA
ZBTB16	0	NA	NA	NA	NA	NA
LOC119053684	0	NA	NA	NA	NA	NA
HTR3A	0	NA	NA	NA	NA	NA
HTR3B	0	NA	NA	NA	NA	NA
LOC119053691	0	NA	NA	NA	NA	NA
LOC119053690	0	NA	NA	NA	NA	NA
CLDN25	0	NA	NA	NA	NA	NA
TMPRSS5	0.14851268793797	0.761492323954283	4.06635920016993	0.187266369366106	0.851451789862455	NA
LOC119062296	0	NA	NA	NA	NA	NA
LOC119042450	0.14851268793797	0.761492323954283	4.06635920016993	0.187266369366106	0.851451789862455	NA
LOC119038057	0	NA	NA	NA	NA	NA
HOATZ	0.14851268793797	0.761492323954283	4.06635920016993	0.187266369366106	0.851451789862455	NA
LOC119054466	0	NA	NA	NA	NA	NA
LOC119062819	0.164909680797439	0.779596724083117	4.06951784971282	0.19156980086428	0.848079199761236	NA
LOC128628192	0	NA	NA	NA	NA	NA
LOC119050724	0	NA	NA	NA	NA	NA
LOC119059265	0	NA	NA	NA	NA	NA
LOC119059266	0.166671423740313	0.78571277147016	4.07053208668252	0.193024586156871	0.846939713193675	NA
SLN	0	NA	NA	NA	NA	NA
GRIA4	0	NA	NA	NA	NA	NA
LOC119060729	0.77711916835166	2.89386277104254	3.46352361515134	0.835525635911128	0.403421819068275	NA
DDI1	0	NA	NA	NA	NA	NA
LOC119046556	0	NA	NA	NA	NA	NA
LOC119055791	0	NA	NA	NA	NA	NA
LOC128628186	0	NA	NA	NA	NA	NA
IZUMO1R	0	NA	NA	NA	NA	NA
LOC119062475	0	NA	NA	NA	NA	NA
LOC119050095	0	NA	NA	NA	NA	NA
LOC119050098	0	NA	NA	NA	NA	NA
LOC119050097	0	NA	NA	NA	NA	NA
LOC119045159	0	NA	NA	NA	NA	NA
MMP8	0	NA	NA	NA	NA	NA
LOC119054051	0	NA	NA	NA	NA	NA
LOC119061168	0	NA	NA	NA	NA	NA
LOC119061175	0	NA	NA	NA	NA	NA
GPR33	0	NA	NA	NA	NA	NA
LOC119061176	0	NA	NA	NA	NA	NA
LOC119051367	0	NA	NA	NA	NA	NA
LOC119045859	0	NA	NA	NA	NA	NA
NOVA1	0	NA	NA	NA	NA	NA
LOC128628203	0	NA	NA	NA	NA	NA
LOC119037330	0	NA	NA	NA	NA	NA
LOC119037317	0	NA	NA	NA	NA	NA
LOC119037316	0	NA	NA	NA	NA	NA
LOC128628202	0.166671423740313	0.78571277147016	4.07053208668252	0.193024586156871	0.846939713193675	NA
LOC119043179	0.14851268793797	0.761492323954283	4.06635920016993	0.187266369366106	0.851451789862455	NA
LOC128628208	0	NA	NA	NA	NA	NA
LOC119043166	0	NA	NA	NA	NA	NA
LOC119047335	0	NA	NA	NA	NA	NA
CHST8	0	NA	NA	NA	NA	NA
LOC128628206	0	NA	NA	NA	NA	NA
SLC7A10	0	NA	NA	NA	NA	NA
TRNAT-AGU	0	NA	NA	NA	NA	NA
WDR88	0	NA	NA	NA	NA	NA
LOC128628209	0.166671423740313	0.78571277147016	4.07053208668252	0.193024586156871	0.846939713193675	NA
LOC128628207	0	NA	NA	NA	NA	NA
LOC119046717	0	NA	NA	NA	NA	NA
MYLK4	0	NA	NA	NA	NA	NA
SERPINB9	0	NA	NA	NA	NA	NA
LOC128628210	0.166671423740313	0.78571277147016	4.07053208668252	0.193024586156871	0.846939713193675	NA
LOC119043600	0	NA	NA	NA	NA	NA
LOC128628211	0	NA	NA	NA	NA	NA
OTC	0	NA	NA	NA	NA	NA
LOC119064103	0	NA	NA	NA	NA	NA
LOC119064143	0	NA	NA	NA	NA	NA
LOC119064109	0	NA	NA	NA	NA	NA
LOC119064125	0	NA	NA	NA	NA	NA
LOC119064132	0	NA	NA	NA	NA	NA
LOC119064163	0	NA	NA	NA	NA	NA
PPP1R2C	0	NA	NA	NA	NA	NA
LOC128628227	0	NA	NA	NA	NA	NA
LOC119042159	0	NA	NA	NA	NA	NA
NDP	0	NA	NA	NA	NA	NA
LOC119065932	0	NA	NA	NA	NA	NA
LOC119065938	0	NA	NA	NA	NA	NA
DUSP21	0	NA	NA	NA	NA	NA
DIPK2B	0	NA	NA	NA	NA	NA
LOC128628228	0	NA	NA	NA	NA	NA
LOC119055224	0.329819361594878	1.18757293211996	4.04877302648154	0.293316746666825	0.769280054316623	NA
LOC119055223	0	NA	NA	NA	NA	NA
LOC119057512	0	NA	NA	NA	NA	NA
LOC119060422	0	NA	NA	NA	NA	NA
LOC119060466	0	NA	NA	NA	NA	NA
LOC119060449	0.333342847480625	1.19596679677771	4.04928604452256	0.295352509955548	0.767724607444455	NA
LOC119060377	0	NA	NA	NA	NA	NA
LOC119059392	0	NA	NA	NA	NA	NA
LOC128628217	0.164909680797439	0.779596724083117	4.06951784971282	0.19156980086428	0.848079199761236	NA
GLOD5	0	NA	NA	NA	NA	NA
ERAS	0	NA	NA	NA	NA	NA
LOC119060403	0	NA	NA	NA	NA	NA
LOC119060391	0	NA	NA	NA	NA	NA
LOC119060397	0	NA	NA	NA	NA	NA
AKAP4	0	NA	NA	NA	NA	NA
DGKK	0	NA	NA	NA	NA	NA
LOC119060417	0	NA	NA	NA	NA	NA
BMP15	0	NA	NA	NA	NA	NA
LOC119065573	0	NA	NA	NA	NA	NA
LOC119047532	0	NA	NA	NA	NA	NA
GRIK4	0	NA	NA	NA	NA	NA
LOC119061201	0	NA	NA	NA	NA	NA
LOC119039059	0	NA	NA	NA	NA	NA
LOC119039062	0	NA	NA	NA	NA	NA
LOC119039061	0	NA	NA	NA	NA	NA
LOC119041255	0	NA	NA	NA	NA	NA
ARHGAP15	0	NA	NA	NA	NA	NA
LOC119055706	0	NA	NA	NA	NA	NA
LOC119056657	0	NA	NA	NA	NA	NA
LOC119056658	0	NA	NA	NA	NA	NA
LOC119056655	0	NA	NA	NA	NA	NA
LOC119056669	0	NA	NA	NA	NA	NA
LOC119065596	0.166671423740313	0.78571277147016	4.07053208668252	0.193024586156871	0.846939713193675	NA
LOC119065581	0	NA	NA	NA	NA	NA
LOC119065582	0	NA	NA	NA	NA	NA
LOC119063410	0	NA	NA	NA	NA	NA
LOC119037465	0	NA	NA	NA	NA	NA
LOC128628238	0	NA	NA	NA	NA	NA
LOC119041696	0	NA	NA	NA	NA	NA
CNTNAP5	0	NA	NA	NA	NA	NA
LOC119056228	0	NA	NA	NA	NA	NA
LOC119056227	0	NA	NA	NA	NA	NA
LOC119062826	0	NA	NA	NA	NA	NA
LOC128628236	0.14851268793797	0.761492323954283	4.06635920016993	0.187266369366106	0.851451789862455	NA
LOC119048694	0	NA	NA	NA	NA	NA
LOC119042124	0	NA	NA	NA	NA	NA
LOC119047670	0	NA	NA	NA	NA	NA
LOC128628260	0	NA	NA	NA	NA	NA
LOC128628259	0	NA	NA	NA	NA	NA
LOC119042133	0	NA	NA	NA	NA	NA
LOC119042122	0	NA	NA	NA	NA	NA
LOC119042125	0	NA	NA	NA	NA	NA
LOC119042152	0	NA	NA	NA	NA	NA
LOC119042104	0	NA	NA	NA	NA	NA
LOC119042103	0.329819361594878	1.18757293211996	4.04877302648154	0.293316746666825	0.769280054316623	NA
LOC119042135	0	NA	NA	NA	NA	NA
LOC119042150	0	NA	NA	NA	NA	NA
LOC119042121	0	NA	NA	NA	NA	NA
LOC119042138	0	NA	NA	NA	NA	NA
LOC119042120	0	NA	NA	NA	NA	NA
LOC119042081	0	NA	NA	NA	NA	NA
LOC119042079	0	NA	NA	NA	NA	NA
LOC119042151	0	NA	NA	NA	NA	NA
LOC119042089	0	NA	NA	NA	NA	NA
LOC119046920	0	NA	NA	NA	NA	NA
LOC119042117	0	NA	NA	NA	NA	NA
LOC119042116	0	NA	NA	NA	NA	NA
LOC119042078	0	NA	NA	NA	NA	NA
ART1	0.14851268793797	0.761492323954283	4.06635920016993	0.187266369366106	0.851451789862455	NA
LOC119042110	0	NA	NA	NA	NA	NA
LOC119042153	0	NA	NA	NA	NA	NA
LOC128628271	0	NA	NA	NA	NA	NA
LOC119051750	0	NA	NA	NA	NA	NA
LOC119051748	0	NA	NA	NA	NA	NA
LOC128628269	0	NA	NA	NA	NA	NA
LOC128628268	0	NA	NA	NA	NA	NA
LOC119038962	0	NA	NA	NA	NA	NA
TRNAP-AGG	0	NA	NA	NA	NA	NA
TRNAP-UGG_1	0	NA	NA	NA	NA	NA
LOC119044302	0	NA	NA	NA	NA	NA
LOC119044303	0	NA	NA	NA	NA	NA
LOC119038061	0	NA	NA	NA	NA	NA
CCDC83	0	NA	NA	NA	NA	NA
LOC119047395	0.164909680797439	0.779596724083117	4.06951784971282	0.19156980086428	0.848079199761236	NA
LOC128628263	0	NA	NA	NA	NA	NA
TYR	0	NA	NA	NA	NA	NA
LOC119061451	0	NA	NA	NA	NA	NA
LOC119061457	0	NA	NA	NA	NA	NA
LOC119061456	0	NA	NA	NA	NA	NA
LOC119061460	0	NA	NA	NA	NA	NA
LOC128628241	0	NA	NA	NA	NA	NA
LOC119045073	0	NA	NA	NA	NA	NA
LOC128628240	0	NA	NA	NA	NA	NA
LOC119055382	0	NA	NA	NA	NA	NA
LOC128628251	0	NA	NA	NA	NA	NA
LOC128628252	0	NA	NA	NA	NA	NA
LOC128628253	0	NA	NA	NA	NA	NA
FBN3	0	NA	NA	NA	NA	NA
LOC119059351	0	NA	NA	NA	NA	NA
PCSK2	0.14851268793797	0.761492323954283	4.06635920016993	0.187266369366106	0.851451789862455	NA
LOC119061125	0	NA	NA	NA	NA	NA
LOC128628273	0	NA	NA	NA	NA	NA
BANF2	0	NA	NA	NA	NA	NA
LOC119038530	0	NA	NA	NA	NA	NA
SCP2D1	0	NA	NA	NA	NA	NA
INSM1	0.164909680797439	0.779596724083117	4.06951784971282	0.19156980086428	0.848079199761236	NA
LOC119045903	0	NA	NA	NA	NA	NA
LOC128628277	0	NA	NA	NA	NA	NA
LOC119036498	0	NA	NA	NA	NA	NA
SEL1L2	0	NA	NA	NA	NA	NA
LOC119057301	0	NA	NA	NA	NA	NA
LOC119057303	0	NA	NA	NA	NA	NA
PAK5	0	NA	NA	NA	NA	NA
LOC128628292	0	NA	NA	NA	NA	NA
PLCB4	0	NA	NA	NA	NA	NA
LOC119057281	0	NA	NA	NA	NA	NA
LOC119057284	0	NA	NA	NA	NA	NA
LOC128628288	0	NA	NA	NA	NA	NA
HAO1	0	NA	NA	NA	NA	NA
LOC128628318	0	NA	NA	NA	NA	NA
LOC119051213	0	NA	NA	NA	NA	NA
LOC119051211	0	NA	NA	NA	NA	NA
PROKR2	0	NA	NA	NA	NA	NA
LOC119051215	0	NA	NA	NA	NA	NA
LOC119051208	0.14851268793797	0.761492323954283	4.06635920016993	0.187266369366106	0.851451789862455	NA
LOC119051214	0	NA	NA	NA	NA	NA
SIGLEC1	0	NA	NA	NA	NA	NA
AVP	0	NA	NA	NA	NA	NA
LOC119046255	0	NA	NA	NA	NA	NA
TMEM239	0	NA	NA	NA	NA	NA
CUNH20orf141	0.14851268793797	0.761492323954283	4.06635920016993	0.187266369366106	0.851451789862455	NA
SIRPB2	0	NA	NA	NA	NA	NA
CUNH20orf202	0	NA	NA	NA	NA	NA
RSPO4	0	NA	NA	NA	NA	NA
DEFB132	0	NA	NA	NA	NA	NA
DEFB129	0	NA	NA	NA	NA	NA
DEFB127	0	NA	NA	NA	NA	NA
DEFB115	0	NA	NA	NA	NA	NA
DEFB119	0	NA	NA	NA	NA	NA
DEFB121	0	NA	NA	NA	NA	NA
DEFB123	0	NA	NA	NA	NA	NA
DEFB124	0.166671423740313	0.78571277147016	4.07053208668252	0.193024586156871	0.846939713193675	NA
DUSP15	0	NA	NA	NA	NA	NA
XKR7	0	NA	NA	NA	NA	NA
LOC119047811	0.663162209075503	2.29435482460403	4.00486830705773	0.572891453274683	0.5667181918148	NA
SUN5	0.164909680797439	0.779596724083117	4.06951784971282	0.19156980086428	0.848079199761236	NA
BPIFB3	0	NA	NA	NA	NA	NA
BPIFB4	0.164909680797439	0.779596724083117	4.06951784971282	0.19156980086428	0.848079199761236	NA
LOC119047810	0.166671423740313	0.78571277147016	4.07053208668252	0.193024586156871	0.846939713193675	NA
LOC119047812	0	NA	NA	NA	NA	NA
LOC119063401	0	NA	NA	NA	NA	NA
LOC119063376	0	NA	NA	NA	NA	NA
TLDC2	0.315184111678282	1.56408139514588	4.03801826156564	0.387338861251075	0.69850535942188	NA
LOC119063383	0.14851268793797	0.761492323954283	4.06635920016993	0.187266369366106	0.851451789862455	NA
LOC119063241	0	NA	NA	NA	NA	NA
LOC128628313	0.494729042392317	1.34219970737316	4.02982963743911	0.33306611646891	0.739084375669305	NA
LOC119063377	0	NA	NA	NA	NA	NA
CCN5	0.166671423740313	0.78571277147016	4.07053208668252	0.193024586156871	0.846939713193675	NA
LOC119063216	0.313422368735408	1.56009975602206	4.03713619202888	0.386437237144091	0.699172876608454	NA
LOC119063165	0	NA	NA	NA	NA	NA
WFDC9	0	NA	NA	NA	NA	NA
WFDC11	0	NA	NA	NA	NA	NA
WFDC10B	0.166671423740313	0.78571277147016	4.07053208668252	0.193024586156871	0.846939713193675	NA
SPINT4	0	NA	NA	NA	NA	NA
CDH22	0	NA	NA	NA	NA	NA
LOC128628302	0	NA	NA	NA	NA	NA
OCSTAMP	0	NA	NA	NA	NA	NA
LOC119046368	0	NA	NA	NA	NA	NA
LOC119063396	0.164909680797439	0.779596724083117	4.06951784971282	0.19156980086428	0.848079199761236	NA
LOC128628281	0	NA	NA	NA	NA	NA
LOC128628284	0	NA	NA	NA	NA	NA
LOC119040654	0	NA	NA	NA	NA	NA
LOC119040653	0	NA	NA	NA	NA	NA
CBLN4	0	NA	NA	NA	NA	NA
MC3R	0	NA	NA	NA	NA	NA
PCK1	0	NA	NA	NA	NA	NA
ZBP1	0.315184111678282	1.56408139514588	4.03801826156564	0.387338861251075	0.69850535942188	NA
LOC119040613	0	NA	NA	NA	NA	NA
CUNH20orf85	0	NA	NA	NA	NA	NA
LOC119055316	0.164909680797439	0.779596724083117	4.06951784971282	0.19156980086428	0.848079199761236	NA
EDN3	0	NA	NA	NA	NA	NA
PHACTR3	0	NA	NA	NA	NA	NA
LOC128628294	0	NA	NA	NA	NA	NA
BHLHE23	0	NA	NA	NA	NA	NA
NKAIN4	0	NA	NA	NA	NA	NA
OPRL1	0	NA	NA	NA	NA	NA
LOC128628320	0	NA	NA	NA	NA	NA
LOC119048573	0	NA	NA	NA	NA	NA
LOC119048574	0	NA	NA	NA	NA	NA
LOC119041180	0	NA	NA	NA	NA	NA
LOC119041178	0	NA	NA	NA	NA	NA
LOC128628327	0	NA	NA	NA	NA	NA
LOC119042136	0	NA	NA	NA	NA	NA
LOC119042080	0	NA	NA	NA	NA	NA
LOC119050497	0	NA	NA	NA	NA	NA
LOC119055730	0	NA	NA	NA	NA	NA
LOC119055755	0	NA	NA	NA	NA	NA
LOC119055777	0	NA	NA	NA	NA	NA
LOC119055753	0	NA	NA	NA	NA	NA
LOC119055764	0	NA	NA	NA	NA	NA
LOC119055774	0	NA	NA	NA	NA	NA
LOC119055752	0	NA	NA	NA	NA	NA
LOC119055769	0	NA	NA	NA	NA	NA
LOC119055727	0	NA	NA	NA	NA	NA
LOC119055772	0	NA	NA	NA	NA	NA
LOC119055731	0	NA	NA	NA	NA	NA
LOC119055776	0	NA	NA	NA	NA	NA
LOC119055768	0	NA	NA	NA	NA	NA
LOC119055765	0	NA	NA	NA	NA	NA
LOC119055751	0	NA	NA	NA	NA	NA
LOC119055750	0	NA	NA	NA	NA	NA
LOC119055729	0	NA	NA	NA	NA	NA
LOC119043127	0	NA	NA	NA	NA	NA
LOC119055757	0	NA	NA	NA	NA	NA
LOC119055766	0	NA	NA	NA	NA	NA
LOC119055748	0	NA	NA	NA	NA	NA
LOC119055747	0	NA	NA	NA	NA	NA
LOC119055746	0	NA	NA	NA	NA	NA
LOC119055735	0	NA	NA	NA	NA	NA
LOC119055745	0	NA	NA	NA	NA	NA
LOC119055756	0	NA	NA	NA	NA	NA
LOC119058838	0	NA	NA	NA	NA	NA
LOC119055742	0	NA	NA	NA	NA	NA
LOC119055728	0	NA	NA	NA	NA	NA
LOC119055741	0	NA	NA	NA	NA	NA
LOC119055740	0	NA	NA	NA	NA	NA
LOC119055739	0	NA	NA	NA	NA	NA
LOC119055738	0	NA	NA	NA	NA	NA
LOC119038656	0	NA	NA	NA	NA	NA
LOC119055759	0	NA	NA	NA	NA	NA
LOC119055758	0	NA	NA	NA	NA	NA
LOC119055775	0	NA	NA	NA	NA	NA
LOC119055773	0	NA	NA	NA	NA	NA
LOC119055725	0	NA	NA	NA	NA	NA
LOC119054457	0	NA	NA	NA	NA	NA
LOC119054455	0	NA	NA	NA	NA	NA
LOC119040593	0	NA	NA	NA	NA	NA
LOC119054454	0	NA	NA	NA	NA	NA
LOC128628324	0	NA	NA	NA	NA	NA
LOC119055734	0	NA	NA	NA	NA	NA
LOC119055726	0	NA	NA	NA	NA	NA
LOC119055778	0	NA	NA	NA	NA	NA
LOC119055737	0	NA	NA	NA	NA	NA
LOC119055736	0	NA	NA	NA	NA	NA
LOC119055762	0	NA	NA	NA	NA	NA
LOC119059619	0	NA	NA	NA	NA	NA
LOC119055761	0	NA	NA	NA	NA	NA
LOC128628328	0	NA	NA	NA	NA	NA
LOC128628325	0	NA	NA	NA	NA	NA
LOC128628329	0	NA	NA	NA	NA	NA
LOC119053238	0	NA	NA	NA	NA	NA
LOC119050133	0	NA	NA	NA	NA	NA
LOC119050152	0	NA	NA	NA	NA	NA
UBQLNL	0	NA	NA	NA	NA	NA
LOC119050135	0	NA	NA	NA	NA	NA
LOC119050148	0	NA	NA	NA	NA	NA
LOC119050138	0	NA	NA	NA	NA	NA
LOC119039982	0	NA	NA	NA	NA	NA
CACNG3	0	NA	NA	NA	NA	NA
LOC119038273	0	NA	NA	NA	NA	NA
AQP8	0	NA	NA	NA	NA	NA
HS3ST4	0	NA	NA	NA	NA	NA
LOC119050209	0	NA	NA	NA	NA	NA
LOC119041283	0	NA	NA	NA	NA	NA
LOC128628337	0.461935056673378	1.9220912685859	4.01880822051288	0.478273946682782	0.632455237190948	NA
LOC119059008	0.164909680797439	0.779596724083117	4.06951784971282	0.19156980086428	0.848079199761236	NA
LOC119040944	0	NA	NA	NA	NA	NA
LOC119040964	0	NA	NA	NA	NA	NA
IL27	0	NA	NA	NA	NA	NA
LOC119045370	0	NA	NA	NA	NA	NA
LOC119045368	0	NA	NA	NA	NA	NA
LOC128628331	0	NA	NA	NA	NA	NA
LOC119058281	0	NA	NA	NA	NA	NA
IL9R	0.461935056673378	1.9220912685859	4.01880822051288	0.478273946682782	0.632455237190948	NA
HBZ	0	NA	NA	NA	NA	NA
LOC119058155	0	NA	NA	NA	NA	NA
HBM	0	NA	NA	NA	NA	NA
HBQ1	0	NA	NA	NA	NA	NA
NHLRC4	0	NA	NA	NA	NA	NA
TRNAG-CCC_4	0	NA	NA	NA	NA	NA
SOX8	0.498252528278064	1.94769027527554	4.02051843329386	0.484437593706012	0.628075343756673	NA
SSTR5	0	NA	NA	NA	NA	NA
C1QTNF8	0	NA	NA	NA	NA	NA
TEKT4	0	NA	NA	NA	NA	NA
LOC119058238	0	NA	NA	NA	NA	NA
LOC119058218	0	NA	NA	NA	NA	NA
LOC119058283	0	NA	NA	NA	NA	NA
BRICD5	0	NA	NA	NA	NA	NA
LOC128628357	0	NA	NA	NA	NA	NA
PRSS21	0	NA	NA	NA	NA	NA
LOC119058117	0	NA	NA	NA	NA	NA
LOC128628358	0	NA	NA	NA	NA	NA
NLRC3	0	NA	NA	NA	NA	NA
LOC119056290	0	NA	NA	NA	NA	NA
LOC119056286	0	NA	NA	NA	NA	NA
SEPTIN12	0	NA	NA	NA	NA	NA
LOC119047987	0.164909680797439	0.779596724083117	4.06951784971282	0.19156980086428	0.848079199761236	NA
LOC119047999	0	NA	NA	NA	NA	NA
LOC119054167	0	NA	NA	NA	NA	NA
LOC119053815	0	NA	NA	NA	NA	NA
LOC128628382	0	NA	NA	NA	NA	NA
LOC128628374	0	NA	NA	NA	NA	NA
TRNAC-GCA_7	0	NA	NA	NA	NA	NA
TRNAC-GCA_8	0	NA	NA	NA	NA	NA
TRNAC-GCA_14	0	NA	NA	NA	NA	NA
TRNAC-GCA_15	0	NA	NA	NA	NA	NA
TRNAC-GCA_16	0	NA	NA	NA	NA	NA
TRNAC-GCA_17	0	NA	NA	NA	NA	NA
TRNAC-GCA_18	0	NA	NA	NA	NA	NA
TMEM176B	0	NA	NA	NA	NA	NA
TMEM176A	0	NA	NA	NA	NA	NA
AOC1	0	NA	NA	NA	NA	NA
GBX1	0.331581104537751	1.57484061540666	4.0407758620829	0.389737186411245	0.696730895804792	NA
LOC128628370	0	NA	NA	NA	NA	NA
LOC128628372	0	NA	NA	NA	NA	NA
CNPY1	0.14851268793797	0.761492323954283	4.06635920016993	0.187266369366106	0.851451789862455	NA
LOC119046129	0	NA	NA	NA	NA	NA
ANKS4B	0.164909680797439	0.779596724083117	4.06951784971282	0.19156980086428	0.848079199761236	NA
NLRP4	0	NA	NA	NA	NA	NA
NLRP8	0	NA	NA	NA	NA	NA
LOC119065874	0	NA	NA	NA	NA	NA
LOC119046060	0	NA	NA	NA	NA	NA
LOC119053202	0	NA	NA	NA	NA	NA
LOC119053195	0	NA	NA	NA	NA	NA
ZIM2	0	NA	NA	NA	NA	NA
LOC119053144	0	NA	NA	NA	NA	NA
LOC119053200	0	NA	NA	NA	NA	NA
LOC119053204	0	NA	NA	NA	NA	NA
LOC119051639	0.333342847480625	1.19596679677771	4.04928604452256	0.295352509955548	0.767724607444455	NA
LOC128628414	0.166671423740313	0.78571277147016	4.07053208668252	0.193024586156871	0.846939713193675	NA
LOC128628415	0	NA	NA	NA	NA	NA
LOC119055057	0	NA	NA	NA	NA	NA
LOC119037069	0	NA	NA	NA	NA	NA
LOC119046280	0	NA	NA	NA	NA	NA
LOC119046270	0	NA	NA	NA	NA	NA
LOC119053595	0	NA	NA	NA	NA	NA
LOC119053596	0	NA	NA	NA	NA	NA
PRM2	0	NA	NA	NA	NA	NA
PRM3	0	NA	NA	NA	NA	NA
TEKT5	0	NA	NA	NA	NA	NA
LOC119053597	0	NA	NA	NA	NA	NA
GRIN2A	0	NA	NA	NA	NA	NA
LOC119041367	0	NA	NA	NA	NA	NA
LOC119041351	0	NA	NA	NA	NA	NA
LOC119041366	0	NA	NA	NA	NA	NA
LOC119041369	0.331581104537751	1.57484061540666	4.0407758620829	0.389737186411245	0.696730895804792	NA
LOC119053518	0	NA	NA	NA	NA	NA
LOC119059045	0	NA	NA	NA	NA	NA
LOC119059048	0	NA	NA	NA	NA	NA
LOC119059044	0	NA	NA	NA	NA	NA
CPNE7	0.630368223356564	2.27885597952577	4.00351245441001	0.569214160184648	0.569210812202764	NA
LOC119047129	0	NA	NA	NA	NA	NA
ZNF536	0.164909680797439	0.779596724083117	4.06951784971282	0.19156980086428	0.848079199761236	NA
VSTM2B	0	NA	NA	NA	NA	NA
LOC119040589	0	NA	NA	NA	NA	NA
LOC119040575	0	NA	NA	NA	NA	NA
LOC119040592	0	NA	NA	NA	NA	NA
LOC119040566	0	NA	NA	NA	NA	NA
LOC119040588	0	NA	NA	NA	NA	NA
LOC119040584	0	NA	NA	NA	NA	NA
LOC119040576	0	NA	NA	NA	NA	NA
LOC128628433	0	NA	NA	NA	NA	NA
LOC119040582	0	NA	NA	NA	NA	NA
LOC128628434	0	NA	NA	NA	NA	NA
LOC119040578	0	NA	NA	NA	NA	NA
LOC119040581	0	NA	NA	NA	NA	NA
LOC119040577	0	NA	NA	NA	NA	NA
LOC119040583	0	NA	NA	NA	NA	NA
RBMXL2	0	NA	NA	NA	NA	NA
OVCH2	0	NA	NA	NA	NA	NA
LOC119059775	0	NA	NA	NA	NA	NA
LOC119059778	0	NA	NA	NA	NA	NA
LOC119059780	0	NA	NA	NA	NA	NA
LOC119059779	0	NA	NA	NA	NA	NA
LOC119059781	0	NA	NA	NA	NA	NA
LOC119056559	0	NA	NA	NA	NA	NA
LOC119056560	0	NA	NA	NA	NA	NA
LOC128628436	0	NA	NA	NA	NA	NA
LOC119040721	0	NA	NA	NA	NA	NA
YIPF7	0	NA	NA	NA	NA	NA
GRXCR1	0	NA	NA	NA	NA	NA
DTHD1	0	NA	NA	NA	NA	NA
LOC119050932	0	NA	NA	NA	NA	NA
LOC119050930	0	NA	NA	NA	NA	NA
LOC119050927	0	NA	NA	NA	NA	NA
LOC119050931	0	NA	NA	NA	NA	NA
LOC119044315	0	NA	NA	NA	NA	NA
CCKAR	0	NA	NA	NA	NA	NA
LOC119056928	0	NA	NA	NA	NA	NA
LOC119045894	0.164909680797439	0.779596724083117	4.06951784971282	0.19156980086428	0.848079199761236	NA
LOC128628447	0	NA	NA	NA	NA	NA
KCNIP4	0.333342847480625	1.19596679677771	4.04928604452256	0.295352509955548	0.767724607444455	NA
LOC119035549	0.166671423740313	0.78571277147016	4.07053208668252	0.193024586156871	0.846939713193675	NA
C1QTNF7	0	NA	NA	NA	NA	NA
LOC119035555	0	NA	NA	NA	NA	NA
LOC119035479	0	NA	NA	NA	NA	NA
LOC119035487	0	NA	NA	NA	NA	NA
CLNK	0	NA	NA	NA	NA	NA
LOC128628450	0.297025375875939	1.16211586018702	4.04716610951297	0.287143109212997	0.774002744967967	NA
MSANTD1	0.166671423740313	0.78571277147016	4.07053208668252	0.193024586156871	0.846939713193675	NA
LOC128628443	0	NA	NA	NA	NA	NA
TMEM271	0	NA	NA	NA	NA	NA
LOC119062933	0	NA	NA	NA	NA	NA
NKX2-8	0	NA	NA	NA	NA	NA
TRNAC-ACA	0	NA	NA	NA	NA	NA
LOC119064176	0	NA	NA	NA	NA	NA
CLEC14A	0	NA	NA	NA	NA	NA
LOC119059303	0.49649078533519	1.94396040144526	4.02097055560372	0.483455517657575	0.62877233666069	NA
LOC119047639	0	NA	NA	NA	NA	NA
LOC119047631	0	NA	NA	NA	NA	NA
LOC119062521	0	NA	NA	NA	NA	NA
LOC128628469	0	NA	NA	NA	NA	NA
CHRM3	0.14851268793797	0.761492323954283	4.06635920016993	0.187266369366106	0.851451789862455	NA
LOC128628470	0	NA	NA	NA	NA	NA
LOC119058067	0.315184111678282	1.56408139514588	4.03801826156564	0.387338861251075	0.69850535942188	NA
LOC119047280	0	NA	NA	NA	NA	NA
LOC119051363	0.166671423740313	0.78571277147016	4.07053208668252	0.193024586156871	0.846939713193675	NA
LOC119048679	0.14851268793797	0.761492323954283	4.06635920016993	0.187266369366106	0.851451789862455	NA
LOC119055650	0	NA	NA	NA	NA	NA
LOC119055640	0	NA	NA	NA	NA	NA
LOC119055647	0	NA	NA	NA	NA	NA
LOC119048684	0	NA	NA	NA	NA	NA
LOC119048691	0	NA	NA	NA	NA	NA
LOC119048676	0	NA	NA	NA	NA	NA
LOC119048687	0	NA	NA	NA	NA	NA
LOC119048686	0	NA	NA	NA	NA	NA
LOC119048688	0	NA	NA	NA	NA	NA
LOC119059930	0	NA	NA	NA	NA	NA
LOC119038278	0	NA	NA	NA	NA	NA
ALOX15	0	NA	NA	NA	NA	NA
LOC119043213	0	NA	NA	NA	NA	NA
LOC119043214	0	NA	NA	NA	NA	NA
LOC119048617	0	NA	NA	NA	NA	NA
LOC119046605	0	NA	NA	NA	NA	NA
WSCD1	0.14851268793797	0.761492323954283	4.06635920016993	0.187266369366106	0.851451789862455	NA
SLC13A5	0.164909680797439	0.779596724083117	4.06951784971282	0.19156980086428	0.848079199761236	NA
FBXO39	0.164909680797439	0.779596724083117	4.06951784971282	0.19156980086428	0.848079199761236	NA
LOC119048681	0	NA	NA	NA	NA	NA
LOC119058927	0.166671423740313	0.78571277147016	4.07053208668252	0.193024586156871	0.846939713193675	NA
LOC119058928	0	NA	NA	NA	NA	NA
LOC119064150	0	NA	NA	NA	NA	NA
LOC119050691	0	NA	NA	NA	NA	NA
MYOCD	0	NA	NA	NA	NA	NA
LOC119047855	0	NA	NA	NA	NA	NA
SHISA6	0	NA	NA	NA	NA	NA
LOC119056596	0.494729042392317	1.34219970737316	4.02982963743911	0.33306611646891	0.739084375669305	NA
GLP2R	0	NA	NA	NA	NA	NA
GSG1L2	0	NA	NA	NA	NA	NA
LOC128628485	0	NA	NA	NA	NA	NA
CCDC42	0	NA	NA	NA	NA	NA
TRNAI-AAU_1	0	NA	NA	NA	NA	NA
TRNAP-CGG	0.14851268793797	0.761492323954283	4.06635920016993	0.187266369366106	0.851451789862455	NA
TRNAG-UCC	0	NA	NA	NA	NA	NA
LOC119063601	0	NA	NA	NA	NA	NA
TRNAS-CGA_1	0	NA	NA	NA	NA	NA
TRNAR-UCU_2	0	NA	NA	NA	NA	NA
TRNAL-UAG	0	NA	NA	NA	NA	NA
TRNAQ-CUG_2	0	NA	NA	NA	NA	NA
LOC119053551	0	NA	NA	NA	NA	NA
LOC119037180	0.315184111678282	1.56408139514588	4.03801826156564	0.387338861251075	0.69850535942188	NA
LOC128628489	0	NA	NA	NA	NA	NA
LOC128628502	0	NA	NA	NA	NA	NA
MEIKIN	0	NA	NA	NA	NA	NA
IL3	0	NA	NA	NA	NA	NA
LOC119037715	0	NA	NA	NA	NA	NA
LOC119037671	0	NA	NA	NA	NA	NA
IL4	0	NA	NA	NA	NA	NA
LEAP2	0.445538063813909	1.40212900761481	4.03963829282515	0.347092711271985	0.728521669090212	NA
LOC119053366	0	NA	NA	NA	NA	NA
LOC119044152	0.500014271220938	1.31440006713433	4.02615578106662	0.326465278197982	0.744072355446226	NA
NEUROG1	0	NA	NA	NA	NA	NA
IL9	0	NA	NA	NA	NA	NA
LECT2	0	NA	NA	NA	NA	NA
LOC119044175	0	NA	NA	NA	NA	NA
HGF	0.297025375875939	1.16211586018702	4.04716610951297	0.287143109212997	0.774002744967967	NA
LOC119044898	0	NA	NA	NA	NA	NA
LOC119064625	0	NA	NA	NA	NA	NA
GRM3	0	NA	NA	NA	NA	NA
TEX47	0	NA	NA	NA	NA	NA
LOC128628503	0	NA	NA	NA	NA	NA
LOC119054663	0	NA	NA	NA	NA	NA
TEX26	0	NA	NA	NA	NA	NA
ALOX5AP	0	NA	NA	NA	NA	NA
TRNAN-GUU_2	0	NA	NA	NA	NA	NA
MTUS2	0	NA	NA	NA	NA	NA
LOC119064967	0	NA	NA	NA	NA	NA
LOC119064961	0	NA	NA	NA	NA	NA
LOC119064970	0	NA	NA	NA	NA	NA
URAD	0	NA	NA	NA	NA	NA
LOC119064973	0	NA	NA	NA	NA	NA
CDX2	0.14851268793797	0.761492323954283	4.06635920016993	0.187266369366106	0.851451789862455	NA
PDX1	0.331581104537751	1.57484061540666	4.0407758620829	0.389737186411245	0.696730895804792	NA
GSX1	0	NA	NA	NA	NA	NA
LOC119065462	0	NA	NA	NA	NA	NA
LOC119065466	0	NA	NA	NA	NA	NA
LOC119050928	0	NA	NA	NA	NA	NA
ZDHHC19	0	NA	NA	NA	NA	NA
LOC128628521	0	NA	NA	NA	NA	NA
LOC128628524	0	NA	NA	NA	NA	NA
LOC128628525	0	NA	NA	NA	NA	NA
LOC119040722	0	NA	NA	NA	NA	NA
LOC128628545	0	NA	NA	NA	NA	NA
LOC119056561	0	NA	NA	NA	NA	NA
LOC128628552	0	NA	NA	NA	NA	NA
LOC128628551	0	NA	NA	NA	NA	NA
LOC119040743	0	NA	NA	NA	NA	NA
LOC119040771	0	NA	NA	NA	NA	NA
LOC119040781	0	NA	NA	NA	NA	NA
LOC119040780	0	NA	NA	NA	NA	NA
LOC119050293	0.164909680797439	0.779596724083117	4.06951784971282	0.19156980086428	0.848079199761236	NA
PTH	0	NA	NA	NA	NA	NA
LOC119053120	0	NA	NA	NA	NA	NA
LOC119053125	0.333342847480625	1.19596679677771	4.04928604452256	0.295352509955548	0.767724607444455	NA
LOC128628556	0	NA	NA	NA	NA	NA
LOC119053128	0	NA	NA	NA	NA	NA
MYOD1	0	NA	NA	NA	NA	NA
LOC119053124	0	NA	NA	NA	NA	NA
PTPN5	0.331581104537751	1.57484061540666	4.0407758620829	0.389737186411245	0.696730895804792	NA
LOC119053085	0	NA	NA	NA	NA	NA
LOC119053096	0	NA	NA	NA	NA	NA
LOC128628536	0	NA	NA	NA	NA	NA
DBX1	0	NA	NA	NA	NA	NA
NELL1	0	NA	NA	NA	NA	NA
LOC119061668	0	NA	NA	NA	NA	NA
ANO5	0	NA	NA	NA	NA	NA
SLC17A6	0	NA	NA	NA	NA	NA
LUZP2	0	NA	NA	NA	NA	NA
LOC119049910	0	NA	NA	NA	NA	NA
FSHB	0	NA	NA	NA	NA	NA
LOC119035348	0	NA	NA	NA	NA	NA
LOC119036440	0.329819361594878	1.18757293211996	4.04877302648154	0.293316746666825	0.769280054316623	NA
LOC119036443	0	NA	NA	NA	NA	NA
LOC119036491	0	NA	NA	NA	NA	NA
LOC119036492	0.14851268793797	0.761492323954283	4.06635920016993	0.187266369366106	0.851451789862455	NA
LOC119036494	0	NA	NA	NA	NA	NA
RAG1	0	NA	NA	NA	NA	NA
LOC128628543	0	NA	NA	NA	NA	NA
LOC119036497	0	NA	NA	NA	NA	NA
LOC119064492	0	NA	NA	NA	NA	NA
LOC119064496	0	NA	NA	NA	NA	NA
LOC128628553	0	NA	NA	NA	NA	NA
LOC119064497	0	NA	NA	NA	NA	NA
LOC119064462	0.14851268793797	0.761492323954283	4.06635920016993	0.187266369366106	0.851451789862455	NA
SYT13	0.166671423740313	0.78571277147016	4.07053208668252	0.193024586156871	0.846939713193675	NA
LOC119064470	0	NA	NA	NA	NA	NA
LOC119064502	0	NA	NA	NA	NA	NA
SPI1	0	NA	NA	NA	NA	NA
LOC119064480	0.164909680797439	0.779596724083117	4.06951784971282	0.19156980086428	0.848079199761236	NA
LOC119064409	0	NA	NA	NA	NA	NA
LOC119064479	0	NA	NA	NA	NA	NA
LOC119053937	0	NA	NA	NA	NA	NA
LOC119064464	0	NA	NA	NA	NA	NA
LOC128628538	0	NA	NA	NA	NA	NA
LOC128628540	0	NA	NA	NA	NA	NA
LOC119061671	0	NA	NA	NA	NA	NA
LOC119061672	0	NA	NA	NA	NA	NA
LOC119054147	0	NA	NA	NA	NA	NA
LOC119054146	0	NA	NA	NA	NA	NA
LOC119054145	0	NA	NA	NA	NA	NA
LOC128628560	0.14851268793797	0.761492323954283	4.06635920016993	0.187266369366106	0.851451789862455	NA
SLC26A3	0.315184111678282	1.56408139514588	4.03801826156564	0.387338861251075	0.69850535942188	NA
SLC26A4	0.989458084784633	1.44512497419021	3.994787470184	0.361752655172829	0.71753687492272	NA
LOC119053052	0	NA	NA	NA	NA	NA
LOC119053050	0	NA	NA	NA	NA	NA
PIK3CG	0.297025375875939	1.16211586018702	4.04716610951297	0.287143109212997	0.774002744967967	NA
LOC119035903	0	NA	NA	NA	NA	NA
LOC119047655	0	NA	NA	NA	NA	NA
LOC119046057	0	NA	NA	NA	NA	NA
LOC119055448	0	NA	NA	NA	NA	NA
LOC128628563	0	NA	NA	NA	NA	NA
LOC119053264	0	NA	NA	NA	NA	NA
LOC119054957	0	NA	NA	NA	NA	NA
LOC119044930	0	NA	NA	NA	NA	NA
OTX2	0	NA	NA	NA	NA	NA
CCDC198	0.500014271220938	1.31440006713433	4.02615578106662	0.326465278197982	0.744072355446226	NA
SLC35F4	0.445538063813909	1.40212900761481	4.03963829282515	0.347092711271985	0.728521669090212	NA
TRNAK-CUU_2	0.166671423740313	0.78571277147016	4.07053208668252	0.193024586156871	0.846939713193675	NA
LOC119045286	0	NA	NA	NA	NA	NA
LOC128628566	0	NA	NA	NA	NA	NA
LOC128628567	0	NA	NA	NA	NA	NA
LOC119039639	0.166671423740313	0.78571277147016	4.07053208668252	0.193024586156871	0.846939713193675	NA
LOC119039640	0	NA	NA	NA	NA	NA
LOC119034874	0	NA	NA	NA	NA	NA
LOC128628578	0	NA	NA	NA	NA	NA
LOC119059988	0	NA	NA	NA	NA	NA
LOC119034820	0	NA	NA	NA	NA	NA
LOC119034818	0	NA	NA	NA	NA	NA
LOC128628591	0	NA	NA	NA	NA	NA
LOC119034829	0	NA	NA	NA	NA	NA
CCDC196	0	NA	NA	NA	NA	NA
GARIN2	0	NA	NA	NA	NA	NA
LOC119034822	0	NA	NA	NA	NA	NA
LOC119034823	0	NA	NA	NA	NA	NA
LOC119059084	0	NA	NA	NA	NA	NA
LOC119036611	0.166671423740313	0.78571277147016	4.07053208668252	0.193024586156871	0.846939713193675	NA
LOC128628574	0	NA	NA	NA	NA	NA
LOC119035577	0	NA	NA	NA	NA	NA
LOC119036588	0	NA	NA	NA	NA	NA
LOC119036606	0	NA	NA	NA	NA	NA
LOC119036600	0.14851268793797	0.761492323954283	4.06635920016993	0.187266369366106	0.851451789862455	NA
SYNDIG1L	0	NA	NA	NA	NA	NA
ZDHHC22	0	NA	NA	NA	NA	NA
TSHR	0.164909680797439	0.779596724083117	4.06951784971282	0.19156980086428	0.848079199761236	NA
LOC119056401	0.329819361594878	1.18757293211996	4.04877302648154	0.293316746666825	0.769280054316623	NA
LOC128628588	0	NA	NA	NA	NA	NA
LOC119056395	0	NA	NA	NA	NA	NA
LOC119046895	0	NA	NA	NA	NA	NA
LOC119046900	0	NA	NA	NA	NA	NA
LOC128628593	0	NA	NA	NA	NA	NA
LOC128628597	0.297025375875939	1.16211586018702	4.04716610951297	0.287143109212997	0.774002744967967	NA
TSBP1	0	NA	NA	NA	NA	NA
MXRA5	0	NA	NA	NA	NA	NA
ASMT	0	NA	NA	NA	NA	NA
LOC119054661	0	NA	NA	NA	NA	NA
LOC119054461	0	NA	NA	NA	NA	NA
LOC119039831	0	NA	NA	NA	NA	NA
LOC119039830	0	NA	NA	NA	NA	NA
LOC128628605	0	NA	NA	NA	NA	NA
FOXE3	0	NA	NA	NA	NA	NA
LOC119039832	0	NA	NA	NA	NA	NA
LOC119039837	0	NA	NA	NA	NA	NA
SLC39A12	0.14851268793797	0.761492323954283	4.06635920016993	0.187266369366106	0.851451789862455	NA
LOC119058833	0	NA	NA	NA	NA	NA
MALRD1	0	NA	NA	NA	NA	NA
TRNAN-GUU_3	0	NA	NA	NA	NA	NA
SPAG6	0	NA	NA	NA	NA	NA
ARMC3	0	NA	NA	NA	NA	NA
PTF1A	0.333342847480625	1.19596679677771	4.04928604452256	0.295352509955548	0.767724607444455	NA
CUNH10orf67	0	NA	NA	NA	NA	NA
LOC119063932	0	NA	NA	NA	NA	NA
GPR158	0	NA	NA	NA	NA	NA
MYO3A	0.164909680797439	0.779596724083117	4.06951784971282	0.19156980086428	0.848079199761236	NA
LOC119045971	0.14851268793797	0.761492323954283	4.06635920016993	0.187266369366106	0.851451789862455	NA
LOC119063899	0.14851268793797	0.761492323954283	4.06635920016993	0.187266369366106	0.851451789862455	NA
LOC128625788	0	NA	NA	NA	NA	NA
LOC128625787	0	NA	NA	NA	NA	NA
LOC128628609	0.164909680797439	0.779596724083117	4.06951784971282	0.19156980086428	0.848079199761236	NA
LOC128628612	0	NA	NA	NA	NA	NA
LOC119063895	0	NA	NA	NA	NA	NA
LOC119063904	0	NA	NA	NA	NA	NA
LOC119043609	0	NA	NA	NA	NA	NA
LOC119040272	0	NA	NA	NA	NA	NA
LOC119040274	0	NA	NA	NA	NA	NA
LOC119047430	0	NA	NA	NA	NA	NA
LOC119047426	0	NA	NA	NA	NA	NA
LOC119047433	0	NA	NA	NA	NA	NA
LOC119047427	0	NA	NA	NA	NA	NA
LOC119047432	0	NA	NA	NA	NA	NA
LOC119047429	0	NA	NA	NA	NA	NA
LOC119047431	0	NA	NA	NA	NA	NA
LOC119047423	0	NA	NA	NA	NA	NA
LOC119047428	0	NA	NA	NA	NA	NA
LOC119047411	0	NA	NA	NA	NA	NA
LOC119047422	0	NA	NA	NA	NA	NA
LOC119047420	0	NA	NA	NA	NA	NA
LOC119047419	0	NA	NA	NA	NA	NA
LOC119047418	0	NA	NA	NA	NA	NA
LOC119047434	0	NA	NA	NA	NA	NA
LOC119052907	0	NA	NA	NA	NA	NA
LOC119052901	0	NA	NA	NA	NA	NA
LOC119052906	0	NA	NA	NA	NA	NA
LOC119052900	0	NA	NA	NA	NA	NA
CPNE6	0	NA	NA	NA	NA	NA
LOC119037245	0	NA	NA	NA	NA	NA
PSMB11	0	NA	NA	NA	NA	NA
LOC119037324	0	NA	NA	NA	NA	NA
LOC119037122	0	NA	NA	NA	NA	NA
LOC128625795	0	NA	NA	NA	NA	NA
LOC119037124	0	NA	NA	NA	NA	NA
LOC128625796	0	NA	NA	NA	NA	NA
LOC119037115	0	NA	NA	NA	NA	NA
LOC128625797	0	NA	NA	NA	NA	NA
LOC119037114	0	NA	NA	NA	NA	NA
LOC119037112	0	NA	NA	NA	NA	NA
LOC119045716	0	NA	NA	NA	NA	NA
LOC128625798	0	NA	NA	NA	NA	NA
LOC119047417	0	NA	NA	NA	NA	NA
LOC119047425	0	NA	NA	NA	NA	NA
LOC119047413	0	NA	NA	NA	NA	NA
LOC119047416	0	NA	NA	NA	NA	NA
LOC119047414	0	NA	NA	NA	NA	NA
LOC119047415	0	NA	NA	NA	NA	NA
LOC119059927	0	NA	NA	NA	NA	NA
LOC119047436	0	NA	NA	NA	NA	NA
LOC128625800	0	NA	NA	NA	NA	NA
LOC119042593	0	NA	NA	NA	NA	NA
GABRG1	0	NA	NA	NA	NA	NA
GABRA2	0.329819361594878	1.18757293211996	4.04877302648154	0.293316746666825	0.769280054316623	NA
LOC119046078	0	NA	NA	NA	NA	NA
GABRA4	0	NA	NA	NA	NA	NA
LOC128625805	0	NA	NA	NA	NA	NA
LOC119041474	0	NA	NA	NA	NA	NA
LOC119044894	0	NA	NA	NA	NA	NA
LOC128625807	0.166671423740313	0.78571277147016	4.07053208668252	0.193024586156871	0.846939713193675	NA
LOC119061657	0	NA	NA	NA	NA	NA
LOC119061664	0	NA	NA	NA	NA	NA
LOC119061667	0	NA	NA	NA	NA	NA
LOC119036507	0	NA	NA	NA	NA	NA
LOC119041023	0	NA	NA	NA	NA	NA
TECRL	0	NA	NA	NA	NA	NA
LOC128625810	0	NA	NA	NA	NA	NA
LOC128625809	0	NA	NA	NA	NA	NA
LOC119041017	0	NA	NA	NA	NA	NA
LOC119041027	0	NA	NA	NA	NA	NA
LOC119041021	0	NA	NA	NA	NA	NA
LOC119046638	0	NA	NA	NA	NA	NA
LOC119046637	0	NA	NA	NA	NA	NA
LOC119052001	0	NA	NA	NA	NA	NA
LOC119052691	0	NA	NA	NA	NA	NA
GNRHR	0	NA	NA	NA	NA	NA
LOC128625808	0.14851268793797	0.761492323954283	4.06635920016993	0.187266369366106	0.851451789862455	NA
LOC119042711	0	NA	NA	NA	NA	NA
CALCR	0	NA	NA	NA	NA	NA
LOC119047366	0	NA	NA	NA	NA	NA
PON1	0	NA	NA	NA	NA	NA
LOC119047367	0	NA	NA	NA	NA	NA
LOC128625826	0	NA	NA	NA	NA	NA
LOC128625824	0	NA	NA	NA	NA	NA
LOC119042898	0	NA	NA	NA	NA	NA
LOC119042903	0	NA	NA	NA	NA	NA
TAC1	0	NA	NA	NA	NA	NA
LOC119059274	0	NA	NA	NA	NA	NA
LOC119055332	0	NA	NA	NA	NA	NA
LOC119055380	0.333342847480625	1.19596679677771	4.04928604452256	0.295352509955548	0.767724607444455	NA
LOC119065345	0	NA	NA	NA	NA	NA
LOC119065346	0	NA	NA	NA	NA	NA
LOC119065361	0	NA	NA	NA	NA	NA
LOC128625816	0	NA	NA	NA	NA	NA
LOC128625815	0	NA	NA	NA	NA	NA
DGKB	0	NA	NA	NA	NA	NA
AGMO	0	NA	NA	NA	NA	NA
LOC119062869	0	NA	NA	NA	NA	NA
LOC119062870	0	NA	NA	NA	NA	NA
LOC119062859	0	NA	NA	NA	NA	NA
FERD3L	0	NA	NA	NA	NA	NA
LOC128625828	0	NA	NA	NA	NA	NA
TMEM196	0	NA	NA	NA	NA	NA
NME8	0	NA	NA	NA	NA	NA
LOC119054766	0	NA	NA	NA	NA	NA
LOC128625830	0	NA	NA	NA	NA	NA
LOC119054792	0	NA	NA	NA	NA	NA
LOC128625829	0	NA	NA	NA	NA	NA
LOC119054692	0	NA	NA	NA	NA	NA
LOC119054724	0	NA	NA	NA	NA	NA
LOC119049476	0	NA	NA	NA	NA	NA
LOC119035098	0	NA	NA	NA	NA	NA
LRP1B	0	NA	NA	NA	NA	NA
LOC119062365	0	NA	NA	NA	NA	NA
LOC119057932	0	NA	NA	NA	NA	NA
LOC119047661	0	NA	NA	NA	NA	NA
LOC128625848	0	NA	NA	NA	NA	NA
LOC128625836	0	NA	NA	NA	NA	NA
SPATA3	0.14851268793797	0.761492323954283	4.06635920016993	0.187266369366106	0.851451789862455	NA
TEX44	0	NA	NA	NA	NA	NA
LOC119054336	0	NA	NA	NA	NA	NA
LOC128625845	0.331581104537751	1.57484061540666	4.0407758620829	0.389737186411245	0.696730895804792	NA
NEU2	0	NA	NA	NA	NA	NA
SAG	0	NA	NA	NA	NA	NA
LOC119061002	0	NA	NA	NA	NA	NA
TRPM8	0.166671423740313	0.78571277147016	4.07053208668252	0.193024586156871	0.846939713193675	NA
SPP2	0	NA	NA	NA	NA	NA
LOC119060939	0	NA	NA	NA	NA	NA
PRLH	0	NA	NA	NA	NA	NA
RBM44	0	NA	NA	NA	NA	NA
TWIST2	0.166671423740313	0.78571277147016	4.07053208668252	0.193024586156871	0.846939713193675	NA
OTOS	0	NA	NA	NA	NA	NA
NEU4	0	NA	NA	NA	NA	NA
PDCD1	0.14851268793797	0.761492323954283	4.06635920016993	0.187266369366106	0.851451789862455	NA
LOC119044654	0	NA	NA	NA	NA	NA
LOC119041622	0	NA	NA	NA	NA	NA
LOC119037370	0	NA	NA	NA	NA	NA
LOC119040198	0.164909680797439	0.779596724083117	4.06951784971282	0.19156980086428	0.848079199761236	NA
ELAVL4	0.164909680797439	0.779596724083117	4.06951784971282	0.19156980086428	0.848079199761236	NA
LOC119040200	0	NA	NA	NA	NA	NA
DMRTA2	0.49649078533519	1.94396040144526	4.02097055560372	0.483455517657575	0.62877233666069	NA
CUNH1orf185	0	NA	NA	NA	NA	NA
LOC119051814	0	NA	NA	NA	NA	NA
LOC128625862	0.14851268793797	0.761492323954283	4.06635920016993	0.187266369366106	0.851451789862455	NA
LOC119058866	0.463696799616252	1.92491762157071	4.01967248398327	0.478874243919303	0.632028094990386	NA
LOC119058867	0	NA	NA	NA	NA	NA
SLC1A7	0	NA	NA	NA	NA	NA
LOC119061434	0	NA	NA	NA	NA	NA
LOC119061513	0.166671423740313	0.78571277147016	4.07053208668252	0.193024586156871	0.846939713193675	NA
C8A	0	NA	NA	NA	NA	NA
C8B	0	NA	NA	NA	NA	NA
LOC119051662	0	NA	NA	NA	NA	NA
LOC119042531	0	NA	NA	NA	NA	NA
L1TD1	0.315184111678282	1.56408139514588	4.03801826156564	0.387338861251075	0.69850535942188	NA
LOC128625885	0	NA	NA	NA	NA	NA
LOC119063537	0	NA	NA	NA	NA	NA
DYNLT5	0	NA	NA	NA	NA	NA
INSL5	0	NA	NA	NA	NA	NA
IL23R	0.164909680797439	0.779596724083117	4.06951784971282	0.19156980086428	0.848079199761236	NA
LRRC7	0	NA	NA	NA	NA	NA
LOC128625866	0	NA	NA	NA	NA	NA
LOC119045312	0	NA	NA	NA	NA	NA
NEGR1	0	NA	NA	NA	NA	NA
LOC119046149	0	NA	NA	NA	NA	NA
LOC119046151	0	NA	NA	NA	NA	NA
LRRC53	0	NA	NA	NA	NA	NA
LOC119040034	0	NA	NA	NA	NA	NA
LHX8	0	NA	NA	NA	NA	NA
SLC44A5	0.164909680797439	0.779596724083117	4.06951784971282	0.19156980086428	0.848079199761236	NA
ASB17	0	NA	NA	NA	NA	NA
LOC128625886	0.331581104537751	1.57484061540666	4.0407758620829	0.389737186411245	0.696730895804792	NA
ADGRL4	0	NA	NA	NA	NA	NA
LOC119060672	0	NA	NA	NA	NA	NA
LOC119060677	0	NA	NA	NA	NA	NA
LOC128625888	0	NA	NA	NA	NA	NA
LOC128625860	0	NA	NA	NA	NA	NA
LOC119062903	0	NA	NA	NA	NA	NA
LOC119062905	0	NA	NA	NA	NA	NA
SPATA1	0	NA	NA	NA	NA	NA
LOC119062904	0	NA	NA	NA	NA	NA
LOC119062893	0.663162209075503	2.29435482460403	4.00486830705773	0.572891453274683	0.5667181918148	NA
LOC119062895	0	NA	NA	NA	NA	NA
CLCA1	0	NA	NA	NA	NA	NA
LOC119042776	0	NA	NA	NA	NA	NA
LOC119042774	0	NA	NA	NA	NA	NA
LOC119042746	0	NA	NA	NA	NA	NA
LOC119042740	0	NA	NA	NA	NA	NA
LOC119056100	0.297025375875939	1.16211586018702	4.04716610951297	0.287143109212997	0.774002744967967	NA
LOC128625889	0	NA	NA	NA	NA	NA
LOC119056114	0	NA	NA	NA	NA	NA
LOC128625887	0.630368223356564	2.27885597952577	4.00351245441001	0.569214160184648	0.569210812202764	NA
BRDT	0	NA	NA	NA	NA	NA
EPHX4	0	NA	NA	NA	NA	NA
LOC119053009	0	NA	NA	NA	NA	NA
LOC119053011	0	NA	NA	NA	NA	NA
PRR27	0	NA	NA	NA	NA	NA
ODAM	0	NA	NA	NA	NA	NA
CSN3	0	NA	NA	NA	NA	NA
CABS1	0	NA	NA	NA	NA	NA
LOC128625903	0	NA	NA	NA	NA	NA
LOC128625904	0	NA	NA	NA	NA	NA
LOC119038888	0	NA	NA	NA	NA	NA
AMTN	0	NA	NA	NA	NA	NA
ENAM	0	NA	NA	NA	NA	NA
LOC119051711	0	NA	NA	NA	NA	NA
GC	0.494729042392317	1.34219970737316	4.02982963743911	0.33306611646891	0.739084375669305	NA
LOC119052843	0	NA	NA	NA	NA	NA
LOC119052830	0	NA	NA	NA	NA	NA
LOC119052812	0	NA	NA	NA	NA	NA
AFM	0	NA	NA	NA	NA	NA
CXCL9	0	NA	NA	NA	NA	NA
CXCL11	0.166671423740313	0.78571277147016	4.07053208668252	0.193024586156871	0.846939713193675	NA
LOC119050660	0	NA	NA	NA	NA	NA
LOC119050634	0	NA	NA	NA	NA	NA
LOC119050661	0	NA	NA	NA	NA	NA
LOC119050662	0.480093792475721	2.33400430217649	3.99457200194818	0.584293962166204	0.559022553680962	NA
LOC119050659	0	NA	NA	NA	NA	NA
LOC119044274	0	NA	NA	NA	NA	NA
NAA11	0	NA	NA	NA	NA	NA
LOC119057074	0	NA	NA	NA	NA	NA
LOC128625913	0	NA	NA	NA	NA	NA
LOC119065783	0	NA	NA	NA	NA	NA
LOC119053270	0	NA	NA	NA	NA	NA
LOC119053265	0	NA	NA	NA	NA	NA
LOC128625915	0	NA	NA	NA	NA	NA
LOC128625916	0	NA	NA	NA	NA	NA
LOC128625917	0	NA	NA	NA	NA	NA
LOC119051371	0	NA	NA	NA	NA	NA
LOC128625918	0	NA	NA	NA	NA	NA
LOC128625924	0	NA	NA	NA	NA	NA
LOC119053556	0	NA	NA	NA	NA	NA
LOC119053557	0	NA	NA	NA	NA	NA
LOC119053558	0	NA	NA	NA	NA	NA
LOC119062802	0	NA	NA	NA	NA	NA
LOC119062805	0	NA	NA	NA	NA	NA
LOC128625919	0	NA	NA	NA	NA	NA
LOC128625923	0	NA	NA	NA	NA	NA
LOC128625920	0	NA	NA	NA	NA	NA
LOC128625910	0	NA	NA	NA	NA	NA
LOC119057195	0.333342847480625	1.19596679677771	4.04928604452256	0.295352509955548	0.767724607444455	NA
LOC128625912	0	NA	NA	NA	NA	NA
LOC119054445	0	NA	NA	NA	NA	NA
CD177	0	NA	NA	NA	NA	NA
LOC119054446	0	NA	NA	NA	NA	NA
LOC119054448	0.14851268793797	0.761492323954283	4.06635920016993	0.187266369366106	0.851451789862455	NA
LOC119064587	0	NA	NA	NA	NA	NA
LOC128625959	0	NA	NA	NA	NA	NA
LOC119062164	0	NA	NA	NA	NA	NA
LOC119059920	0	NA	NA	NA	NA	NA
LOC119059925	0	NA	NA	NA	NA	NA
LOC119047552	0.164909680797439	0.779596724083117	4.06951784971282	0.19156980086428	0.848079199761236	NA
LOC119047553	0.445538063813909	1.40212900761481	4.03963829282515	0.347092711271985	0.728521669090212	NA
LOC119062162	0.14851268793797	0.761492323954283	4.06635920016993	0.187266369366106	0.851451789862455	NA
LOC119062166	0	NA	NA	NA	NA	NA
LOC128625926	0	NA	NA	NA	NA	NA
LOC128625953	0	NA	NA	NA	NA	NA
LOC128625950	0	NA	NA	NA	NA	NA
LOC128625927	0	NA	NA	NA	NA	NA
LOC119035648	0	NA	NA	NA	NA	NA
LOC119035634	0	NA	NA	NA	NA	NA
TASL	0	NA	NA	NA	NA	NA
MAGEB1	0	NA	NA	NA	NA	NA
LOC119050934	0	NA	NA	NA	NA	NA
LOC128625942	0	NA	NA	NA	NA	NA
LOC128625943	0	NA	NA	NA	NA	NA
LOC128625944	0	NA	NA	NA	NA	NA
LOC119050933	0	NA	NA	NA	NA	NA
LOC128625960	0	NA	NA	NA	NA	NA
LOC128625945	0	NA	NA	NA	NA	NA
IL1RAPL1	0	NA	NA	NA	NA	NA
LOC119039400	0	NA	NA	NA	NA	NA
LOC119038295	0	NA	NA	NA	NA	NA
LOC119039349	0	NA	NA	NA	NA	NA
LOC119038955	0.297025375875939	1.16211586018702	4.04716610951297	0.287143109212997	0.774002744967967	NA
PPP4R3C	0	NA	NA	NA	NA	NA
LOC119058899	0	NA	NA	NA	NA	NA
LOC119045213	0	NA	NA	NA	NA	NA
ARX	0.164909680797439	0.779596724083117	4.06951784971282	0.19156980086428	0.848079199761236	NA
LOC119047515	0	NA	NA	NA	NA	NA
LOC119047516	0.166671423740313	0.78571277147016	4.07053208668252	0.193024586156871	0.846939713193675	NA
LOC119047525	0	NA	NA	NA	NA	NA
LOC119047523	0	NA	NA	NA	NA	NA
DDX53	0	NA	NA	NA	NA	NA
LOC119037750	0	NA	NA	NA	NA	NA
LOC119036252	0	NA	NA	NA	NA	NA
SMPX	0	NA	NA	NA	NA	NA
LOC128625963	0	NA	NA	NA	NA	NA
LOC119058407	0	NA	NA	NA	NA	NA
LOC119058404	0	NA	NA	NA	NA	NA
LOC119058401	0	NA	NA	NA	NA	NA
BEND2	0	NA	NA	NA	NA	NA
LOC119039075	0	NA	NA	NA	NA	NA
LOC119058397	0.313422368735408	1.56009975602206	4.03713619202888	0.386437237144091	0.699172876608454	NA
LOC119058399	0	NA	NA	NA	NA	NA
LOC119058386	0	NA	NA	NA	NA	NA
TLR7	0	NA	NA	NA	NA	NA
AMELX	0	NA	NA	NA	NA	NA
LOC119058398	0	NA	NA	NA	NA	NA
LOC119058359	0	NA	NA	NA	NA	NA
LOC119035238	0	NA	NA	NA	NA	NA
LOC119035234	0	NA	NA	NA	NA	NA
TRNAN-GUU_4	0	NA	NA	NA	NA	NA
ADAM30	0	NA	NA	NA	NA	NA
LOC119041701	0	NA	NA	NA	NA	NA
HAO2	0	NA	NA	NA	NA	NA
LOC119041758	0	NA	NA	NA	NA	NA
LOC119041757	0	NA	NA	NA	NA	NA
LOC119041761	0	NA	NA	NA	NA	NA
TBX15	0	NA	NA	NA	NA	NA
LOC119041763	0	NA	NA	NA	NA	NA
LOC119041762	0.14851268793797	0.761492323954283	4.06635920016993	0.187266369366106	0.851451789862455	NA
LOC119041708	0	NA	NA	NA	NA	NA
LOC119041760	0	NA	NA	NA	NA	NA
TSHB	0.14851268793797	0.761492323954283	4.06635920016993	0.187266369366106	0.851451789862455	NA
LOC119054528	0	NA	NA	NA	NA	NA
LOC119054485	0.166671423740313	0.78571277147016	4.07053208668252	0.193024586156871	0.846939713193675	NA
LOC128625997	0	NA	NA	NA	NA	NA
ADORA3	0	NA	NA	NA	NA	NA
OVGP1	0	NA	NA	NA	NA	NA
CHIA	0	NA	NA	NA	NA	NA
LOC119054503	0	NA	NA	NA	NA	NA
KCNA2	0	NA	NA	NA	NA	NA
KCNA10	0.164909680797439	0.779596724083117	4.06951784971282	0.19156980086428	0.848079199761236	NA
PROK1	0	NA	NA	NA	NA	NA
UBL4B	0	NA	NA	NA	NA	NA
GPR61	0	NA	NA	NA	NA	NA
LOC119054602	0	NA	NA	NA	NA	NA
LOC128625970	0	NA	NA	NA	NA	NA
LOC128625969	0	NA	NA	NA	NA	NA
LOC128625990	0.164909680797439	0.779596724083117	4.06951784971282	0.19156980086428	0.848079199761236	NA
LOC119054981	0	NA	NA	NA	NA	NA
LOC119054982	0	NA	NA	NA	NA	NA
LOC119054945	0	NA	NA	NA	NA	NA
SLC17A4	0.463696799616252	1.92491762157071	4.01967248398327	0.478874243919303	0.632028094990386	NA
LOC119055001	0	NA	NA	NA	NA	NA
TRNAR-UCG_1	0	NA	NA	NA	NA	NA
TRNAS-GCU_2	0	NA	NA	NA	NA	NA
TRNAG-GCC_5	0	NA	NA	NA	NA	NA
TRNAW-CCA_3	0	NA	NA	NA	NA	NA
TRNAM-CAU_3	0.166671423740313	0.78571277147016	4.07053208668252	0.193024586156871	0.846939713193675	NA
TRNAW-CCA_4	0	NA	NA	NA	NA	NA
TRNAR-ACG_2	0	NA	NA	NA	NA	NA
TRNAK-UUU_4	0	NA	NA	NA	NA	NA
TRNAA-CGC_1	0	NA	NA	NA	NA	NA
TRNAP-AGG_1	0.659638723189755	1.39005548594191	4.01311203319221	0.346378440084612	0.729058325766438	NA
TRNAK-CUU_3	0.164909680797439	0.779596724083117	4.06951784971282	0.19156980086428	0.848079199761236	NA
TRNAY-GUA_3	0	NA	NA	NA	NA	NA
TRNAA-AGC_3	0.166671423740313	0.78571277147016	4.07053208668252	0.193024586156871	0.846939713193675	NA
TRNAA-AGC_4	0	NA	NA	NA	NA	NA
TRNAI-AAU_3	0	NA	NA	NA	NA	NA
TRNAV-CAC_2	0	NA	NA	NA	NA	NA
TRNAV-AAC_2	0	NA	NA	NA	NA	NA
TRNAQ-CUG_3	0	NA	NA	NA	NA	NA
TRNAS-AGA_1	0.481855535418595	1.94080484521344	4.01783131072927	0.483047867149298	0.629061749087417	NA
TRNAM-CAU_6	0	NA	NA	NA	NA	NA
TRNAQ-CUG_4	0	NA	NA	NA	NA	NA
TRNAT-CGU_2	0.166671423740313	0.78571277147016	4.07053208668252	0.193024586156871	0.846939713193675	NA
TRNAI-UAU_2	0	NA	NA	NA	NA	NA
TRNAF-GAA_2	0.166671423740313	0.78571277147016	4.07053208668252	0.193024586156871	0.846939713193675	NA
LOC119039167	0	NA	NA	NA	NA	NA
TRNAG-GCC_6	0	NA	NA	NA	NA	NA
LOC119039137	0	NA	NA	NA	NA	NA
LOC119034865	0	NA	NA	NA	NA	NA
LOC119064565	0	NA	NA	NA	NA	NA
LOC119064653	0	NA	NA	NA	NA	NA
LOC119064713	0	NA	NA	NA	NA	NA
LOC119034518	0	NA	NA	NA	NA	NA
LOC128626028	0	NA	NA	NA	NA	NA
LOC119052957	0	NA	NA	NA	NA	NA
LOC119037801	0	NA	NA	NA	NA	NA
LOC119059926	0	NA	NA	NA	NA	NA
LOC128626025	0	NA	NA	NA	NA	NA
LOC119046916	0	NA	NA	NA	NA	NA
LOC119046891	0	NA	NA	NA	NA	NA
LOC119046913	0	NA	NA	NA	NA	NA
LOC119056320	0	NA	NA	NA	NA	NA
LOC128626054	0	NA	NA	NA	NA	NA
LOC119056331	0	NA	NA	NA	NA	NA
LOC119056330	0	NA	NA	NA	NA	NA
ORM1	0.14851268793797	0.761492323954283	4.06635920016993	0.187266369366106	0.851451789862455	NA
LOC128626033	0	NA	NA	NA	NA	NA
LOC119054782	0.166671423740313	0.78571277147016	4.07053208668252	0.193024586156871	0.846939713193675	NA
LOC119054739	0	NA	NA	NA	NA	NA
LOC128626011	0.315184111678282	1.56408139514588	4.03801826156564	0.387338861251075	0.69850535942188	NA
LOC119054726	0	NA	NA	NA	NA	NA
MUSK	0	NA	NA	NA	NA	NA
LOC119054805	0	NA	NA	NA	NA	NA
TXNDC8	0	NA	NA	NA	NA	NA
ACTL7B	0	NA	NA	NA	NA	NA
LOC119054800	0	NA	NA	NA	NA	NA
LOC128626055	0	NA	NA	NA	NA	NA
LOC119054668	0	NA	NA	NA	NA	NA
TAL2	0	NA	NA	NA	NA	NA
LOC119034853	0.166671423740313	0.78571277147016	4.07053208668252	0.193024586156871	0.846939713193675	NA
LOC119034858	0	NA	NA	NA	NA	NA
CYLC2	0	NA	NA	NA	NA	NA
GRIN3A	0	NA	NA	NA	NA	NA
PPP3R2	0	NA	NA	NA	NA	NA
PLPPR1	0	NA	NA	NA	NA	NA
LOC119045947	0	NA	NA	NA	NA	NA
LOC119045959	0	NA	NA	NA	NA	NA
CAVIN4	0.329819361594878	1.18757293211996	4.04877302648154	0.293316746666825	0.769280054316623	NA
HEMGN	0	NA	NA	NA	NA	NA
LOC119048788	0	NA	NA	NA	NA	NA
CCIN	0	NA	NA	NA	NA	NA
RECK	0.14851268793797	0.761492323954283	4.06635920016993	0.187266369366106	0.851451789862455	NA
LOC119048778	0	NA	NA	NA	NA	NA
LOC119048777	0	NA	NA	NA	NA	NA
LOC119048776	0	NA	NA	NA	NA	NA
LOC119048775	0	NA	NA	NA	NA	NA
LOC119048785	0	NA	NA	NA	NA	NA
LOC119048782	0	NA	NA	NA	NA	NA
LOC119048789	0	NA	NA	NA	NA	NA
LOC119048786	0	NA	NA	NA	NA	NA
SPATA31F3	0	NA	NA	NA	NA	NA
CCL21	0	NA	NA	NA	NA	NA
CCL19	0	NA	NA	NA	NA	NA
CCL27	0.66668569496125	1.36006873176617	4.01003096428133	0.339166640826654	0.734484198169645	NA
CUNH9orf24	0	NA	NA	NA	NA	NA
LOC119060034	0	NA	NA	NA	NA	NA
TMEM215	0	NA	NA	NA	NA	NA
LOC119060036	0	NA	NA	NA	NA	NA
LOC128625999	0	NA	NA	NA	NA	NA
LOC119059062	0	NA	NA	NA	NA	NA
LOC119052112	0	NA	NA	NA	NA	NA
LOC128626053	0	NA	NA	NA	NA	NA
LOC119045592	0	NA	NA	NA	NA	NA
LOC119045589	0	NA	NA	NA	NA	NA
LOC119045573	0	NA	NA	NA	NA	NA
LOC119056582	0.331581104537751	1.57484061540666	4.0407758620829	0.389737186411245	0.696730895804792	NA
LOC119056558	0	NA	NA	NA	NA	NA
LOC128626068	0	NA	NA	NA	NA	NA
LOC119058430	0	NA	NA	NA	NA	NA
LOC119058431	0	NA	NA	NA	NA	NA
LOC128626031	0	NA	NA	NA	NA	NA
TMEM252	0	NA	NA	NA	NA	NA
PGM5	0.164909680797439	0.779596724083117	4.06951784971282	0.19156980086428	0.848079199761236	NA
LOC128626059	0.659638723189755	1.39005548594191	4.01311203319221	0.346378440084612	0.729058325766438	NA
DMRT1	0.164909680797439	0.779596724083117	4.06951784971282	0.19156980086428	0.848079199761236	NA
KCNV2	0	NA	NA	NA	NA	NA
LOC119048056	0	NA	NA	NA	NA	NA
LOC119048054	0	NA	NA	NA	NA	NA
LOC119048055	0	NA	NA	NA	NA	NA
LOC119057851	0	NA	NA	NA	NA	NA
TPD52L3	0	NA	NA	NA	NA	NA
LOC119049389	0	NA	NA	NA	NA	NA
LOC119051784	0	NA	NA	NA	NA	NA
LOC128626070	0	NA	NA	NA	NA	NA
TRNAH-GUG_5	0	NA	NA	NA	NA	NA
CER1	0	NA	NA	NA	NA	NA
LOC128626044	0	NA	NA	NA	NA	NA
LOC128626045	0	NA	NA	NA	NA	NA
LOC119039347	0.164909680797439	0.779596724083117	4.06951784971282	0.19156980086428	0.848079199761236	NA
LOC128626013	0	NA	NA	NA	NA	NA
LOC119044770	0	NA	NA	NA	NA	NA
LOC119045021	0	NA	NA	NA	NA	NA
LOC119056300	0	NA	NA	NA	NA	NA
LOC119049818	0	NA	NA	NA	NA	NA
LOC128626047	0.329819361594878	1.18757293211996	4.04877302648154	0.293316746666825	0.769280054316623	NA
DMRTA1	0.461935056673378	1.9220912685859	4.01880822051288	0.478273946682782	0.632455237190948	NA
LOC119045886	0	NA	NA	NA	NA	NA
LOC119045139	0	NA	NA	NA	NA	NA
IZUMO3	0	NA	NA	NA	NA	NA
LOC119060085	0	NA	NA	NA	NA	NA
LOC119056705	0	NA	NA	NA	NA	NA
EQTN	0.14851268793797	0.761492323954283	4.06635920016993	0.187266369366106	0.851451789862455	NA
LOC119046168	0	NA	NA	NA	NA	NA
IFNK	0.313422368735408	1.56009975602206	4.03713619202888	0.386437237144091	0.699172876608454	NA
LINGO2	0	NA	NA	NA	NA	NA
LOC119040900	0	NA	NA	NA	NA	NA
LOC128626000	0	NA	NA	NA	NA	NA
LOC119046086	0	NA	NA	NA	NA	NA
ZNF510	0	NA	NA	NA	NA	NA
LOC128626007	0.14851268793797	0.761492323954283	4.06635920016993	0.187266369366106	0.851451789862455	NA
LOC119053808	0	NA	NA	NA	NA	NA
LOC119053807	0	NA	NA	NA	NA	NA
LOC128626037	0	NA	NA	NA	NA	NA
FBP2	0	NA	NA	NA	NA	NA
LOC119040370	0	NA	NA	NA	NA	NA
PRSS47P	0	NA	NA	NA	NA	NA
LOC128626052	0	NA	NA	NA	NA	NA
LOC128626085	0	NA	NA	NA	NA	NA
AKR1D1	0	NA	NA	NA	NA	NA
CLEC2L	0.331581104537751	1.57484061540666	4.0407758620829	0.389737186411245	0.696730895804792	NA
TBXAS1	0.315184111678282	1.56408139514588	4.03801826156564	0.387338861251075	0.69850535942188	NA
LOC119044646	0.166671423740313	0.78571277147016	4.07053208668252	0.193024586156871	0.846939713193675	NA
LOC128626087	0.331581104537751	1.57484061540666	4.0407758620829	0.389737186411245	0.696730895804792	NA
LOC119044653	0	NA	NA	NA	NA	NA
PRSS37	0.14851268793797	0.761492323954283	4.06635920016993	0.187266369366106	0.851451789862455	NA
CLEC5A	0	NA	NA	NA	NA	NA
TAS2R38	0	NA	NA	NA	NA	NA
LOC119044334	0	NA	NA	NA	NA	NA
LOC119044607	0	NA	NA	NA	NA	NA
LOC119044352	0	NA	NA	NA	NA	NA
LOC119044613	0	NA	NA	NA	NA	NA
LOC119044340	0	NA	NA	NA	NA	NA
LOC119044621	0	NA	NA	NA	NA	NA
LOC119048505	0	NA	NA	NA	NA	NA
LOC119048506	0	NA	NA	NA	NA	NA
LOC119048498	0.14851268793797	0.761492323954283	4.06635920016993	0.187266369366106	0.851451789862455	NA
LOC119048489	0	NA	NA	NA	NA	NA
LOC119048497	0.166671423740313	0.78571277147016	4.07053208668252	0.193024586156871	0.846939713193675	NA
LOC128626080	0	NA	NA	NA	NA	NA
LOC128626081	0.498252528278064	1.94769027527554	4.02051843329386	0.484437593706012	0.628075343756673	NA
LOC119048494	0	NA	NA	NA	NA	NA
LOC128626082	0	NA	NA	NA	NA	NA
LOC119048487	0	NA	NA	NA	NA	NA
LOC119048490	0	NA	NA	NA	NA	NA
LOC128626083	0	NA	NA	NA	NA	NA
LOC119056305	0	NA	NA	NA	NA	NA
LOC128626084	0	NA	NA	NA	NA	NA
LOC119052935	0	NA	NA	NA	NA	NA
LOC119052944	0	NA	NA	NA	NA	NA
LOC119052934	0	NA	NA	NA	NA	NA
LOC119052931	0	NA	NA	NA	NA	NA
LLCFC1	0.166671423740313	0.78571277147016	4.07053208668252	0.193024586156871	0.846939713193675	NA
LOC119052937	0	NA	NA	NA	NA	NA
PIP	0	NA	NA	NA	NA	NA
TAS2R39	0	NA	NA	NA	NA	NA
LOC119052941	0	NA	NA	NA	NA	NA
LOC119052946	0	NA	NA	NA	NA	NA
LOC119052943	0.164909680797439	0.779596724083117	4.06951784971282	0.19156980086428	0.848079199761236	NA
LOC119052933	0	NA	NA	NA	NA	NA
LOC119052953	0	NA	NA	NA	NA	NA
LOC119045564	0	NA	NA	NA	NA	NA
LOC119052945	0	NA	NA	NA	NA	NA
LOC119052951	0	NA	NA	NA	NA	NA
LOC119035401	0	NA	NA	NA	NA	NA
NLGN3	0	NA	NA	NA	NA	NA
CUNHXorf65	0	NA	NA	NA	NA	NA
LOC119035403	0	NA	NA	NA	NA	NA
LOC119035402	0	NA	NA	NA	NA	NA
LOC119040227	0	NA	NA	NA	NA	NA
LOC119040221	0	NA	NA	NA	NA	NA
LOC119040230	0	NA	NA	NA	NA	NA
LOC128626095	0	NA	NA	NA	NA	NA
LOC119036007	0	NA	NA	NA	NA	NA
LOC128626093	0	NA	NA	NA	NA	NA
LOC119035995	0.315184111678282	1.56408139514588	4.03801826156564	0.387338861251075	0.69850535942188	NA
LOC119036003	0	NA	NA	NA	NA	NA
LOC128626091	0.164909680797439	0.779596724083117	4.06951784971282	0.19156980086428	0.848079199761236	NA
LOC119051829	0	NA	NA	NA	NA	NA
LOC119048085	0.14851268793797	0.761492323954283	4.06635920016993	0.187266369366106	0.851451789862455	NA
LOC119060073	0.164909680797439	0.779596724083117	4.06951784971282	0.19156980086428	0.848079199761236	NA
LOC119052744	0	NA	NA	NA	NA	NA
LOC119052745	0	NA	NA	NA	NA	NA
LOC128626090	0.166671423740313	0.78571277147016	4.07053208668252	0.193024586156871	0.846939713193675	NA
LOC119052741	0	NA	NA	NA	NA	NA
NCR1	0	NA	NA	NA	NA	NA
LOC119059975	0	NA	NA	NA	NA	NA
LOC119059973	0	NA	NA	NA	NA	NA
LOC119059976	0	NA	NA	NA	NA	NA
NLRP2	0	NA	NA	NA	NA	NA
TMEM150B	0	NA	NA	NA	NA	NA
LOC128626096	0	NA	NA	NA	NA	NA
LOC128626099	0	NA	NA	NA	NA	NA
LOC128626098	0	NA	NA	NA	NA	NA
LOC119042603	0.164909680797439	0.779596724083117	4.06951784971282	0.19156980086428	0.848079199761236	NA
SCGB3A1	0.14851268793797	0.761492323954283	4.06635920016993	0.187266369366106	0.851451789862455	NA
RASGEF1C	0	NA	NA	NA	NA	NA
LOC119038761	0	NA	NA	NA	NA	NA
LOC119038744	0	NA	NA	NA	NA	NA
LOC119038753	0	NA	NA	NA	NA	NA
ODF3L1	0	NA	NA	NA	NA	NA
CPLX3	0	NA	NA	NA	NA	NA
LMAN1L	0.164909680797439	0.779596724083117	4.06951784971282	0.19156980086428	0.848079199761236	NA
LOC119041319	0	NA	NA	NA	NA	NA
ISLR	0.164909680797439	0.779596724083117	4.06951784971282	0.19156980086428	0.848079199761236	NA
TBC1D21	0	NA	NA	NA	NA	NA
LOC119043333	0.297025375875939	1.16211586018702	4.04716610951297	0.287143109212997	0.774002744967967	NA
LOC128626101	0	NA	NA	NA	NA	NA
LOC128626110	0	NA	NA	NA	NA	NA
LOC119036792	0	NA	NA	NA	NA	NA
LOC119042638	0	NA	NA	NA	NA	NA
LOC128626113	0	NA	NA	NA	NA	NA
LOC119046546	0	NA	NA	NA	NA	NA
LOC119046547	0	NA	NA	NA	NA	NA
LOC119058823	0	NA	NA	NA	NA	NA
LOC119058822	0	NA	NA	NA	NA	NA
LOC119058825	0.166671423740313	0.78571277147016	4.07053208668252	0.193024586156871	0.846939713193675	NA
LOC119051883	0	NA	NA	NA	NA	NA
LOC119065940	0	NA	NA	NA	NA	NA
FSCB	0	NA	NA	NA	NA	NA
LOC119051885	0	NA	NA	NA	NA	NA
LOC119051882	0	NA	NA	NA	NA	NA
LOC119058415	0	NA	NA	NA	NA	NA
LOC119046208	0	NA	NA	NA	NA	NA
LOC128626102	0	NA	NA	NA	NA	NA
LRFN5	0	NA	NA	NA	NA	NA
LOC119046211	0	NA	NA	NA	NA	NA
LOC119046210	0	NA	NA	NA	NA	NA
LOC119048878	0	NA	NA	NA	NA	NA
LOC128626115	0	NA	NA	NA	NA	NA
LOC119048871	0	NA	NA	NA	NA	NA
LOC119048874	0	NA	NA	NA	NA	NA
LOC128626118	0	NA	NA	NA	NA	NA
LOC128626119	0	NA	NA	NA	NA	NA
LOC119048876	0	NA	NA	NA	NA	NA
LOC128626120	0	NA	NA	NA	NA	NA
LOC119048877	0	NA	NA	NA	NA	NA
LOC128626117	0	NA	NA	NA	NA	NA
LOC119040875	0.166671423740313	0.78571277147016	4.07053208668252	0.193024586156871	0.846939713193675	NA
LOC119040870	0	NA	NA	NA	NA	NA
LOC119040864	0.166671423740313	0.78571277147016	4.07053208668252	0.193024586156871	0.846939713193675	NA
LOC119040845	0	NA	NA	NA	NA	NA
LOC119040887	0	NA	NA	NA	NA	NA
LOC119040884	0	NA	NA	NA	NA	NA
LOC119040872	0	NA	NA	NA	NA	NA
LOC119040874	0	NA	NA	NA	NA	NA
LOC119045712	0	NA	NA	NA	NA	NA
MTNR1B	0	NA	NA	NA	NA	NA
FAT3	0	NA	NA	NA	NA	NA
GRIFIN	0.166671423740313	0.78571277147016	4.07053208668252	0.193024586156871	0.846939713193675	NA
LOC119043813	0	NA	NA	NA	NA	NA
MMD2	0.66668569496125	1.36006873176617	4.01003096428133	0.339166640826654	0.734484198169645	NA
LOC119041525	0	NA	NA	NA	NA	NA
CUNH5orf47	0.164909680797439	0.779596724083117	4.06951784971282	0.19156980086428	0.848079199761236	NA
LOC119036249	0	NA	NA	NA	NA	NA
NKX2-5	0	NA	NA	NA	NA	NA
LOC128626122	0	NA	NA	NA	NA	NA
LOC128626123	0	NA	NA	NA	NA	NA
LOC119036251	0	NA	NA	NA	NA	NA
DOCK2	0	NA	NA	NA	NA	NA
INSYN2B	0	NA	NA	NA	NA	NA
LOC119056134	0	NA	NA	NA	NA	NA
GIMD1	0.164909680797439	0.779596724083117	4.06951784971282	0.19156980086428	0.848079199761236	NA
DKK2	0	NA	NA	NA	NA	NA
LOC119043830	0	NA	NA	NA	NA	NA
LOC119061449	0	NA	NA	NA	NA	NA
LOC119061448	0	NA	NA	NA	NA	NA
LOC119061446	0	NA	NA	NA	NA	NA
COL25A1	0.166671423740313	0.78571277147016	4.07053208668252	0.193024586156871	0.846939713193675	NA
LOC119057450	0	NA	NA	NA	NA	NA
LOC119057930	0	NA	NA	NA	NA	NA
LOC119057905	0	NA	NA	NA	NA	NA
LOC119045437	0.164909680797439	0.779596724083117	4.06951784971282	0.19156980086428	0.848079199761236	NA
LOC119064229	0	NA	NA	NA	NA	NA
TRNAL-CAA_2	0.14851268793797	0.761492323954283	4.06635920016993	0.187266369366106	0.851451789862455	NA
DGKI	0	NA	NA	NA	NA	NA
CHRM2	0	NA	NA	NA	NA	NA
LOC128626147	0	NA	NA	NA	NA	NA
LOC119064301	0	NA	NA	NA	NA	NA
LOC119064297	0	NA	NA	NA	NA	NA
LOC119064295	0	NA	NA	NA	NA	NA
LOC128626150	0	NA	NA	NA	NA	NA
TRNAP-AGG_2	0	NA	NA	NA	NA	NA
OPN1SW	0	NA	NA	NA	NA	NA
LOC119065654	0	NA	NA	NA	NA	NA
LEP	0	NA	NA	NA	NA	NA
LOC119065656	0	NA	NA	NA	NA	NA
PAX4	0	NA	NA	NA	NA	NA
LOC119047702	0	NA	NA	NA	NA	NA
LOC119046699	0	NA	NA	NA	NA	NA
LOC119047828	0	NA	NA	NA	NA	NA
LOC119047827	0	NA	NA	NA	NA	NA
LYPD4	0	NA	NA	NA	NA	NA
CD79A	0	NA	NA	NA	NA	NA
LOC128626155	0.166671423740313	0.78571277147016	4.07053208668252	0.193024586156871	0.846939713193675	NA
GAPT	0	NA	NA	NA	NA	NA
LOC119039924	0	NA	NA	NA	NA	NA
LOC128626192	0.166671423740313	0.78571277147016	4.07053208668252	0.193024586156871	0.846939713193675	NA
LOC119039938	0	NA	NA	NA	NA	NA
LOC119049195	0.14851268793797	0.761492323954283	4.06635920016993	0.187266369366106	0.851451789862455	NA
FGF10	0	NA	NA	NA	NA	NA
LOC128626173	0	NA	NA	NA	NA	NA
LOC128626175	0	NA	NA	NA	NA	NA
LOC128626177	0	NA	NA	NA	NA	NA
LOC128626178	0	NA	NA	NA	NA	NA
LOC128626163	0	NA	NA	NA	NA	NA
PLCXD3	0	NA	NA	NA	NA	NA
LOC128626160	0	NA	NA	NA	NA	NA
C6	0	NA	NA	NA	NA	NA
LOC119044267	0	NA	NA	NA	NA	NA
LOC119044264	0	NA	NA	NA	NA	NA
LOC128626186	0	NA	NA	NA	NA	NA
LOC119044269	0	NA	NA	NA	NA	NA
C9	0	NA	NA	NA	NA	NA
FYB1	0.297025375875939	1.16211586018702	4.04716610951297	0.287143109212997	0.774002744967967	NA
LOC119037034	0	NA	NA	NA	NA	NA
LOC119037033	0	NA	NA	NA	NA	NA
LOC119036961	0	NA	NA	NA	NA	NA
IL7R	0	NA	NA	NA	NA	NA
LOC128626188	0	NA	NA	NA	NA	NA
AGXT2	0.333342847480625	1.19596679677771	4.04928604452256	0.295352509955548	0.767724607444455	NA
LOC128626191	0	NA	NA	NA	NA	NA
LOC119037000	0	NA	NA	NA	NA	NA
LOC128626184	0	NA	NA	NA	NA	NA
CDH9	0	NA	NA	NA	NA	NA
LOC119049400	0	NA	NA	NA	NA	NA
LOC119049399	0	NA	NA	NA	NA	NA
LOC119037470	0	NA	NA	NA	NA	NA
CDH12	0	NA	NA	NA	NA	NA
LOC119050228	0	NA	NA	NA	NA	NA
LOC119056078	0	NA	NA	NA	NA	NA
LOC119056076	0	NA	NA	NA	NA	NA
CDH18	0.297025375875939	1.16211586018702	4.04716610951297	0.287143109212997	0.774002744967967	NA
LOC119056079	0	NA	NA	NA	NA	NA
LOC119056077	0	NA	NA	NA	NA	NA
LOC119056075	0.166671423740313	0.78571277147016	4.07053208668252	0.193024586156871	0.846939713193675	NA
LOC119056216	0	NA	NA	NA	NA	NA
LOC119056208	0	NA	NA	NA	NA	NA
LOC119057286	0	NA	NA	NA	NA	NA
LOC119059096	0	NA	NA	NA	NA	NA
TAS2R1	0	NA	NA	NA	NA	NA
LOC119049335	0	NA	NA	NA	NA	NA
LOC119056051	0	NA	NA	NA	NA	NA
LOC119043416	0	NA	NA	NA	NA	NA
SLC6A19	0.297025375875939	1.16211586018702	4.04716610951297	0.287143109212997	0.774002744967967	NA
LOC128626156	0	NA	NA	NA	NA	NA
LOC119043417	0	NA	NA	NA	NA	NA
LOC119046950	0	NA	NA	NA	NA	NA
LOC119051764	0.14851268793797	0.761492323954283	4.06635920016993	0.187266369366106	0.851451789862455	NA
LOC119042436	0	NA	NA	NA	NA	NA
LOC119042437	0	NA	NA	NA	NA	NA
LOC119042434	0.166671423740313	0.78571277147016	4.07053208668252	0.193024586156871	0.846939713193675	NA
LOC119061631	0	NA	NA	NA	NA	NA
HTR1A	0	NA	NA	NA	NA	NA
RGS7BP	0.164909680797439	0.779596724083117	4.06951784971282	0.19156980086428	0.848079199761236	NA
LOC119053321	0	NA	NA	NA	NA	NA
LOC119053317	0.664923952018376	2.17564514337537	4.01167466355645	0.542328410411676	0.587592287300338	NA
LOC119053286	0	NA	NA	NA	NA	NA
LOC119039994	0.164909680797439	0.779596724083117	4.06951784971282	0.19156980086428	0.848079199761236	NA
LOC119039998	0	NA	NA	NA	NA	NA
LOC119040003	0	NA	NA	NA	NA	NA
LOC119040000	0	NA	NA	NA	NA	NA
LOC119044361	0	NA	NA	NA	NA	NA
CARTPT	0	NA	NA	NA	NA	NA
LOC128626165	0	NA	NA	NA	NA	NA
TMEM174	0	NA	NA	NA	NA	NA
LOC119058086	0	NA	NA	NA	NA	NA
LOC119058085	0	NA	NA	NA	NA	NA
LOC119058093	0	NA	NA	NA	NA	NA
LOC119049866	0	NA	NA	NA	NA	NA
LOC119049851	0	NA	NA	NA	NA	NA
LOC119063831	0	NA	NA	NA	NA	NA
LOC119043057	0	NA	NA	NA	NA	NA
CT83	0.463696799616252	1.92491762157071	4.01967248398327	0.478874243919303	0.632028094990386	NA
AGTR2	0.166671423740313	0.78571277147016	4.07053208668252	0.193024586156871	0.846939713193675	NA
LOC119042992	0	NA	NA	NA	NA	NA
LOC119062489	0	NA	NA	NA	NA	NA
LOC128626228	0	NA	NA	NA	NA	NA
PCDH19	0.14851268793797	0.761492323954283	4.06635920016993	0.187266369366106	0.851451789862455	NA
TNMD	0	NA	NA	NA	NA	NA
LOC128626224	0	NA	NA	NA	NA	NA
ARL13A	0	NA	NA	NA	NA	NA
TRMT2B	0.66668569496125	1.36006873176617	4.01003096428133	0.339166640826654	0.734484198169645	NA
LOC119038502	0	NA	NA	NA	NA	NA
TAF7L	0	NA	NA	NA	NA	NA
BTK	0	NA	NA	NA	NA	NA
ARMCX1	0	NA	NA	NA	NA	NA
LOC119046096	0	NA	NA	NA	NA	NA
ZMAT1	0	NA	NA	NA	NA	NA
NXF3	0	NA	NA	NA	NA	NA
TMEM31	0	NA	NA	NA	NA	NA
ZCCHC18	0	NA	NA	NA	NA	NA
LOC119046118	0	NA	NA	NA	NA	NA
LOC119046117	0	NA	NA	NA	NA	NA
SERPINA7	0	NA	NA	NA	NA	NA
TBC1D8B	0	NA	NA	NA	NA	NA
CLDN2	0	NA	NA	NA	NA	NA
LOC119065203	0	NA	NA	NA	NA	NA
NCBP2L	0	NA	NA	NA	NA	NA
IRS4	0	NA	NA	NA	NA	NA
GUCY2F	0	NA	NA	NA	NA	NA
KCNE5	0	NA	NA	NA	NA	NA
LOC119057193	0	NA	NA	NA	NA	NA
CHRDL1	0	NA	NA	NA	NA	NA
LOC119040299	0	NA	NA	NA	NA	NA
LOC119040298	0	NA	NA	NA	NA	NA
DCX	0	NA	NA	NA	NA	NA
SERTM2	0	NA	NA	NA	NA	NA
TRPC5	0	NA	NA	NA	NA	NA
TRPC5OS	0	NA	NA	NA	NA	NA
LHFPL1	0	NA	NA	NA	NA	NA
LOC128626229	0	NA	NA	NA	NA	NA
HTR2C	0	NA	NA	NA	NA	NA
LOC119034565	0	NA	NA	NA	NA	NA
SLITRK2	0	NA	NA	NA	NA	NA
LOC119034714	0	NA	NA	NA	NA	NA
LOC119039130	0	NA	NA	NA	NA	NA
LOC119039120	0	NA	NA	NA	NA	NA
GMNC	0	NA	NA	NA	NA	NA
LOC119039131	0	NA	NA	NA	NA	NA
RTP2	0.164909680797439	0.779596724083117	4.06951784971282	0.19156980086428	0.848079199761236	NA
LOC119039110	0	NA	NA	NA	NA	NA
RTP1	0.14851268793797	0.761492323954283	4.06635920016993	0.187266369366106	0.851451789862455	NA
ADIPOQ	0.313422368735408	1.56009975602206	4.03713619202888	0.386437237144091	0.699172876608454	NA
LOC119039125	0	NA	NA	NA	NA	NA
LOC119047624	0	NA	NA	NA	NA	NA
HRG	0	NA	NA	NA	NA	NA
FETUB	0	NA	NA	NA	NA	NA
AHSG	0	NA	NA	NA	NA	NA
LOC119038764	0.480093792475721	2.33400430217649	3.99457200194818	0.584293962166204	0.559022553680962	NA
LOC119056472	0	NA	NA	NA	NA	NA
LOC119056477	0	NA	NA	NA	NA	NA
LOC119056474	0.14851268793797	0.761492323954283	4.06635920016993	0.187266369366106	0.851451789862455	NA
LOC119034719	0	NA	NA	NA	NA	NA
LOC119034720	0	NA	NA	NA	NA	NA
LOC128626256	0	NA	NA	NA	NA	NA
LOC119043048	0.14851268793797	0.761492323954283	4.06635920016993	0.187266369366106	0.851451789862455	NA
LOC128626270	0	NA	NA	NA	NA	NA
LOC119043049	0	NA	NA	NA	NA	NA
LOC119043045	0.14851268793797	0.761492323954283	4.06635920016993	0.187266369366106	0.851451789862455	NA
LOC128626257	0	NA	NA	NA	NA	NA
LOC119036545	0	NA	NA	NA	NA	NA
LOC128626237	0	NA	NA	NA	NA	NA
NLGN1	0	NA	NA	NA	NA	NA
SPATA16	0	NA	NA	NA	NA	NA
LOC119043477	0	NA	NA	NA	NA	NA
LOC119043474	0	NA	NA	NA	NA	NA
GHSR	0.297025375875939	1.16211586018702	4.04716610951297	0.287143109212997	0.774002744967967	NA
TMEM212	0.297025375875939	1.16211586018702	4.04716610951297	0.287143109212997	0.774002744967967	NA
LOC128626299	0.164909680797439	0.779596724083117	4.06951784971282	0.19156980086428	0.848079199761236	NA
SAMD7	0	NA	NA	NA	NA	NA
LOC119043475	0	NA	NA	NA	NA	NA
LOC128626259	0	NA	NA	NA	NA	NA
LOC119062472	0	NA	NA	NA	NA	NA
LOC119062465	0	NA	NA	NA	NA	NA
LOC119062494	0	NA	NA	NA	NA	NA
SERPINI2	0.166671423740313	0.78571277147016	4.07053208668252	0.193024586156871	0.846939713193675	NA
ZBBX	0.164909680797439	0.779596724083117	4.06951784971282	0.19156980086428	0.848079199761236	NA
LOC119046171	0	NA	NA	NA	NA	NA
LOC119038790	0	NA	NA	NA	NA	NA
SI	0	NA	NA	NA	NA	NA
OTOL1	0	NA	NA	NA	NA	NA
LOC119046049	0.463696799616252	1.92491762157071	4.01967248398327	0.478874243919303	0.632028094990386	NA
LOC119046056	0	NA	NA	NA	NA	NA
LOC128626238	0	NA	NA	NA	NA	NA
LOC128626273	0.166671423740313	0.78571277147016	4.07053208668252	0.193024586156871	0.846939713193675	NA
LOC119035128	0	NA	NA	NA	NA	NA
LOC119035129	0	NA	NA	NA	NA	NA
LOC119041253	0.333342847480625	1.19596679677771	4.04928604452256	0.295352509955548	0.767724607444455	NA
LOC119041250	0	NA	NA	NA	NA	NA
LOC119041249	0.166671423740313	0.78571277147016	4.07053208668252	0.193024586156871	0.846939713193675	NA
STRIT1	0	NA	NA	NA	NA	NA
LOC119041231	0	NA	NA	NA	NA	NA
GPR149	0	NA	NA	NA	NA	NA
LOC119045462	0	NA	NA	NA	NA	NA
AADAC	0	NA	NA	NA	NA	NA
AADACL2	0	NA	NA	NA	NA	NA
LOC119038641	0	NA	NA	NA	NA	NA
LOC119038642	0	NA	NA	NA	NA	NA
TMPRSS15	0	NA	NA	NA	NA	NA
LOC119056738	0	NA	NA	NA	NA	NA
LOC119056725	0	NA	NA	NA	NA	NA
LOC128626233	0	NA	NA	NA	NA	NA
LOC128626232	0	NA	NA	NA	NA	NA
LOC128626278	0	NA	NA	NA	NA	NA
LOC119058989	0.166671423740313	0.78571277147016	4.07053208668252	0.193024586156871	0.846939713193675	NA
LOC119058992	0	NA	NA	NA	NA	NA
LOC119058774	0.14851268793797	0.761492323954283	4.06635920016993	0.187266369366106	0.851451789862455	NA
FTCD	0	NA	NA	NA	NA	NA
COL6A2	0	NA	NA	NA	NA	NA
LEUTX	0.14851268793797	0.761492323954283	4.06635920016993	0.187266369366106	0.851451789862455	NA
LOC119058796	0	NA	NA	NA	NA	NA
LOC128626272	0	NA	NA	NA	NA	NA
LOC119058785	0	NA	NA	NA	NA	NA
LOC119058780	0.14851268793797	0.761492323954283	4.06635920016993	0.187266369366106	0.851451789862455	NA
CRYAA	0	NA	NA	NA	NA	NA
TFF2	0.14851268793797	0.761492323954283	4.06635920016993	0.187266369366106	0.851451789862455	NA
TFF3	0	NA	NA	NA	NA	NA
LOC119048818	0	NA	NA	NA	NA	NA
PCP4	0	NA	NA	NA	NA	NA
LOC119048832	0.14851268793797	0.761492323954283	4.06635920016993	0.187266369366106	0.851451789862455	NA
ERG	0	NA	NA	NA	NA	NA
LOC119056747	0	NA	NA	NA	NA	NA
KCNJ6	0	NA	NA	NA	NA	NA
LOC128626279	0	NA	NA	NA	NA	NA
LOC119035770	0.164909680797439	0.779596724083117	4.06951784971282	0.19156980086428	0.848079199761236	NA
LOC119035768	0	NA	NA	NA	NA	NA
LOC128626288	0	NA	NA	NA	NA	NA
OLIG1	0	NA	NA	NA	NA	NA
OLIG2	0	NA	NA	NA	NA	NA
LOC119035766	0	NA	NA	NA	NA	NA
LOC119061092	0	NA	NA	NA	NA	NA
LOC119061091	0	NA	NA	NA	NA	NA
LOC119061093	0	NA	NA	NA	NA	NA
LOC119061007	0	NA	NA	NA	NA	NA
LOC128626283	0.164909680797439	0.779596724083117	4.06951784971282	0.19156980086428	0.848079199761236	NA
LOC119060957	0	NA	NA	NA	NA	NA
LOC128626284	0	NA	NA	NA	NA	NA
LOC128626240	0.333342847480625	1.19596679677771	4.04928604452256	0.295352509955548	0.767724607444455	NA
LOC119061012	0	NA	NA	NA	NA	NA
LOC119061008	0	NA	NA	NA	NA	NA
LOC119061003	0	NA	NA	NA	NA	NA
LOC128626231	0	NA	NA	NA	NA	NA
LOC119060951	0	NA	NA	NA	NA	NA
MAP3K7CL	0.164909680797439	0.779596724083117	4.06951784971282	0.19156980086428	0.848079199761236	NA
LOC128626303	0.166671423740313	0.78571277147016	4.07053208668252	0.193024586156871	0.846939713193675	NA
INS	0.329819361594878	1.18757293211996	4.04877302648154	0.293316746666825	0.769280054316623	NA
LOC119057525	0	NA	NA	NA	NA	NA
SCGB1C1	0	NA	NA	NA	NA	NA
TRAM1L1	0	NA	NA	NA	NA	NA
LOC119037691	0	NA	NA	NA	NA	NA
MYOZ2	0.166671423740313	0.78571277147016	4.07053208668252	0.193024586156871	0.846939713193675	NA
LOC128626312	0	NA	NA	NA	NA	NA
LOC119037616	0.14851268793797	0.761492323954283	4.06635920016993	0.187266369366106	0.851451789862455	NA
SMIM43	0.333342847480625	1.19596679677771	4.04928604452256	0.295352509955548	0.767724607444455	NA
IL2	0	NA	NA	NA	NA	NA
IL21	0.166671423740313	0.78571277147016	4.07053208668252	0.193024586156871	0.846939713193675	NA
LOC119037717	0	NA	NA	NA	NA	NA
LOC119037718	0	NA	NA	NA	NA	NA
SLC25A31	0	NA	NA	NA	NA	NA
LOC128626394	0	NA	NA	NA	NA	NA
LOC119048092	0	NA	NA	NA	NA	NA
LOC119037722	0	NA	NA	NA	NA	NA
LOC128626398	0	NA	NA	NA	NA	NA
PCDH18	0.164909680797439	0.779596724083117	4.06951784971282	0.19156980086428	0.848079199761236	NA
LOC119035011	0	NA	NA	NA	NA	NA
LOC119035017	0	NA	NA	NA	NA	NA
MGAT4D	0	NA	NA	NA	NA	NA
LOC128626326	0	NA	NA	NA	NA	NA
LOC128626372	0	NA	NA	NA	NA	NA
LOC119061733	0	NA	NA	NA	NA	NA
LOC128626330	0	NA	NA	NA	NA	NA
LOC119061746	0	NA	NA	NA	NA	NA
POU4F2	0.166671423740313	0.78571277147016	4.07053208668252	0.193024586156871	0.846939713193675	NA
LOC119061747	0	NA	NA	NA	NA	NA
LOC119061749	0	NA	NA	NA	NA	NA
IQCM	0	NA	NA	NA	NA	NA
LOC119046370	0	NA	NA	NA	NA	NA
LOC128626319	0	NA	NA	NA	NA	NA
LOC119065908	0.166671423740313	0.78571277147016	4.07053208668252	0.193024586156871	0.846939713193675	NA
LOC128626332	0.166671423740313	0.78571277147016	4.07053208668252	0.193024586156871	0.846939713193675	NA
LOC119065929	0	NA	NA	NA	NA	NA
LOC119065928	0	NA	NA	NA	NA	NA
LOC128626389	0.14851268793797	0.761492323954283	4.06635920016993	0.187266369366106	0.851451789862455	NA
FGA	0	NA	NA	NA	NA	NA
FGG	0	NA	NA	NA	NA	NA
LOC119065917	0	NA	NA	NA	NA	NA
LOC128626369	0	NA	NA	NA	NA	NA
LOC119065924	0	NA	NA	NA	NA	NA
LOC119045726	0	NA	NA	NA	NA	NA
NPY1R	0.164909680797439	0.779596724083117	4.06951784971282	0.19156980086428	0.848079199761236	NA
LOC119047408	0	NA	NA	NA	NA	NA
FSTL5	0	NA	NA	NA	NA	NA
LOC119034651	0	NA	NA	NA	NA	NA
TMEM144	0	NA	NA	NA	NA	NA
LOC119034631	0	NA	NA	NA	NA	NA
GRIA2	0	NA	NA	NA	NA	NA
ASIC5	0.14851268793797	0.761492323954283	4.06635920016993	0.187266369366106	0.851451789862455	NA
SPOCK3	0	NA	NA	NA	NA	NA
LOC119056572	0	NA	NA	NA	NA	NA
LOC119056574	0	NA	NA	NA	NA	NA
LOC128626301	0	NA	NA	NA	NA	NA
GALNTL6	0.461935056673378	1.9220912685859	4.01880822051288	0.478273946682782	0.632455237190948	NA
HAND2	0	NA	NA	NA	NA	NA
LOC128626387	0	NA	NA	NA	NA	NA
LOC119048426	0	NA	NA	NA	NA	NA
LOC128626309	0	NA	NA	NA	NA	NA
LOC119048420	0	NA	NA	NA	NA	NA
LOC119048442	0.14851268793797	0.761492323954283	4.06635920016993	0.187266369366106	0.851451789862455	NA
GLRA3	0	NA	NA	NA	NA	NA
LOC128626346	0	NA	NA	NA	NA	NA
LOC128626347	0	NA	NA	NA	NA	NA
LOC119048356	0	NA	NA	NA	NA	NA
LOC119048351	0	NA	NA	NA	NA	NA
DEFB134	0	NA	NA	NA	NA	NA
DEFB136	0	NA	NA	NA	NA	NA
LOC119049445	0	NA	NA	NA	NA	NA
GATA4	0	NA	NA	NA	NA	NA
LOC119039076	0.164909680797439	0.779596724083117	4.06951784971282	0.19156980086428	0.848079199761236	NA
LOC119042063	0.164909680797439	0.779596724083117	4.06951784971282	0.19156980086428	0.848079199761236	NA
LOC119042067	0	NA	NA	NA	NA	NA
LOC128626401	0	NA	NA	NA	NA	NA
LOC119053032	0	NA	NA	NA	NA	NA
SCARA5	0	NA	NA	NA	NA	NA
GZMM	0.494729042392317	1.34219970737316	4.02982963743911	0.33306611646891	0.739084375669305	NA
LOC119044638	0	NA	NA	NA	NA	NA
LOC119044639	0	NA	NA	NA	NA	NA
PRTN3	0	NA	NA	NA	NA	NA
ELANE	0.166671423740313	0.78571277147016	4.07053208668252	0.193024586156871	0.846939713193675	NA
TRNAN-GUU_5	0	NA	NA	NA	NA	NA
LOC119043911	0	NA	NA	NA	NA	NA
LOC119043546	0	NA	NA	NA	NA	NA
LOC119063824	0	NA	NA	NA	NA	NA
LOC128626405	0	NA	NA	NA	NA	NA
LOC119063721	0.164909680797439	0.779596724083117	4.06951784971282	0.19156980086428	0.848079199761236	NA
LOC119063823	0	NA	NA	NA	NA	NA
ATCAY	0	NA	NA	NA	NA	NA
TRNAG-UCC_1	0	NA	NA	NA	NA	NA
LOC128626368	0.500014271220938	1.31440006713433	4.02615578106662	0.326465278197982	0.744072355446226	NA
LOC119063822	0	NA	NA	NA	NA	NA
GPR108	0	NA	NA	NA	NA	NA
ADGRE1	0	NA	NA	NA	NA	NA
ACTL9	0	NA	NA	NA	NA	NA
NFILZ	0.297025375875939	1.16211586018702	4.04716610951297	0.287143109212997	0.774002744967967	NA
LOC119056014	0	NA	NA	NA	NA	NA
LOC119056026	0.14851268793797	0.761492323954283	4.06635920016993	0.187266369366106	0.851451789862455	NA
LOC119056015	0	NA	NA	NA	NA	NA
LOC119045803	0	NA	NA	NA	NA	NA
LOC128626385	0.14851268793797	0.761492323954283	4.06635920016993	0.187266369366106	0.851451789862455	NA
LOC128626384	0.463696799616252	1.92491762157071	4.01967248398327	0.478874243919303	0.632028094990386	NA
LOC119040547	0	NA	NA	NA	NA	NA
LOC119040548	0.14851268793797	0.761492323954283	4.06635920016993	0.187266369366106	0.851451789862455	NA
LOC119054944	0	NA	NA	NA	NA	NA
RDH8	0	NA	NA	NA	NA	NA
LOC119037091	0	NA	NA	NA	NA	NA
ZGLP1	0	NA	NA	NA	NA	NA
LOC128626406	0	NA	NA	NA	NA	NA
LOC119038864	0	NA	NA	NA	NA	NA
LOC119057668	0	NA	NA	NA	NA	NA
LOC119038886	0	NA	NA	NA	NA	NA
LOC119040928	0	NA	NA	NA	NA	NA
LOC119038850	0	NA	NA	NA	NA	NA
LOC119046941	0.164909680797439	0.779596724083117	4.06951784971282	0.19156980086428	0.848079199761236	NA
LOC128626416	0	NA	NA	NA	NA	NA
KERA	0	NA	NA	NA	NA	NA
EPYC	0	NA	NA	NA	NA	NA
CCER1	0	NA	NA	NA	NA	NA
LOC119050957	0	NA	NA	NA	NA	NA
LOC119043262	0	NA	NA	NA	NA	NA
LOC119043256	0.164909680797439	0.779596724083117	4.06951784971282	0.19156980086428	0.848079199761236	NA
LOC119043263	0	NA	NA	NA	NA	NA
LOC119036388	0	NA	NA	NA	NA	NA
LOC119059069	0	NA	NA	NA	NA	NA
CUNH12orf50	0	NA	NA	NA	NA	NA
LOC119050697	0	NA	NA	NA	NA	NA
MGAT4C	0	NA	NA	NA	NA	NA
NTS	0.313422368735408	1.56009975602206	4.03713619202888	0.386437237144091	0.699172876608454	NA
ALX1	0.166671423740313	0.78571277147016	4.07053208668252	0.193024586156871	0.846939713193675	NA
LOC128626417	0	NA	NA	NA	NA	NA
TSPAN19	0	NA	NA	NA	NA	NA
LOC119065571	0	NA	NA	NA	NA	NA
LOC119047955	0	NA	NA	NA	NA	NA
LOC119058985	0	NA	NA	NA	NA	NA
LOC119058987	0	NA	NA	NA	NA	NA
LOC119058979	0	NA	NA	NA	NA	NA
LOC119058986	0	NA	NA	NA	NA	NA
MYF5	0	NA	NA	NA	NA	NA
MYF6	0	NA	NA	NA	NA	NA
PTPRQ	0	NA	NA	NA	NA	NA
LOC119061509	0.166671423740313	0.78571277147016	4.07053208668252	0.193024586156871	0.846939713193675	NA
LOC119059099	0	NA	NA	NA	NA	NA
LOC119057249	0	NA	NA	NA	NA	NA
TRNAK-CUU_4	0	NA	NA	NA	NA	NA
LOC119057268	0	NA	NA	NA	NA	NA
LOC128626457	0	NA	NA	NA	NA	NA
LOC119057272	0	NA	NA	NA	NA	NA
TRNAR-UCG_3	0	NA	NA	NA	NA	NA
LOC119049150	0	NA	NA	NA	NA	NA
LOC119049148	0	NA	NA	NA	NA	NA
LOC119049145	0	NA	NA	NA	NA	NA
LOC119049138	0	NA	NA	NA	NA	NA
LOC119049147	0	NA	NA	NA	NA	NA
ST8SIA2	0.166671423740313	0.78571277147016	4.07053208668252	0.193024586156871	0.846939713193675	NA
LOC128626436	0	NA	NA	NA	NA	NA
LOC128626437	0	NA	NA	NA	NA	NA
LOC119049816	0	NA	NA	NA	NA	NA
LOC119049766	0	NA	NA	NA	NA	NA
LOC119049811	0	NA	NA	NA	NA	NA
LOC119049758	0	NA	NA	NA	NA	NA
LOC128626462	0	NA	NA	NA	NA	NA
CHRNA7	0	NA	NA	NA	NA	NA
LOC119039901	0	NA	NA	NA	NA	NA
LOC119039900	0	NA	NA	NA	NA	NA
LOC119039890	0	NA	NA	NA	NA	NA
LOC119039895	0.166671423740313	0.78571277147016	4.07053208668252	0.193024586156871	0.846939713193675	NA
LOC119039894	0	NA	NA	NA	NA	NA
LOC128626422	0.824548403987194	1.42208684496034	4.00233757980246	0.35531406749316	0.722354317820517	NA
LOC119039889	0	NA	NA	NA	NA	NA
LOC119039883	0	NA	NA	NA	NA	NA
LOC119039893	0	NA	NA	NA	NA	NA
LOC119039884	0	NA	NA	NA	NA	NA
LOC119039879	0.166671423740313	0.78571277147016	4.07053208668252	0.193024586156871	0.846939713193675	NA
LOC119039891	0	NA	NA	NA	NA	NA
LOC119039880	0	NA	NA	NA	NA	NA
LOC119039887	0.14851268793797	0.761492323954283	4.06635920016993	0.187266369366106	0.851451789862455	NA
LOC119039898	0	NA	NA	NA	NA	NA
LOC119039882	0	NA	NA	NA	NA	NA
LOC119039867	0	NA	NA	NA	NA	NA
LOC119039869	0	NA	NA	NA	NA	NA
LOC119039868	0	NA	NA	NA	NA	NA
LOC119039871	0	NA	NA	NA	NA	NA
LOC119039870	0.164909680797439	0.779596724083117	4.06951784971282	0.19156980086428	0.848079199761236	NA
LOC119039865	0	NA	NA	NA	NA	NA
LOC119039874	0	NA	NA	NA	NA	NA
LOC119039873	0	NA	NA	NA	NA	NA
LOC119039866	0	NA	NA	NA	NA	NA
LOC119039904	0	NA	NA	NA	NA	NA
LOC119039875	0.164909680797439	0.779596724083117	4.06951784971282	0.19156980086428	0.848079199761236	NA
LOC128626430	0	NA	NA	NA	NA	NA
GABRA5	0	NA	NA	NA	NA	NA
GABRG3	0	NA	NA	NA	NA	NA
LOC128626455	0	NA	NA	NA	NA	NA
LOC119046128	0.164909680797439	0.779596724083117	4.06951784971282	0.19156980086428	0.848079199761236	NA
LOC119050302	0.164909680797439	0.779596724083117	4.06951784971282	0.19156980086428	0.848079199761236	NA
SLC22A12	0	NA	NA	NA	NA	NA
LOC119050234	0	NA	NA	NA	NA	NA
KCNK4	0.166671423740313	0.78571277147016	4.07053208668252	0.193024586156871	0.846939713193675	NA
LOC119045474	0	NA	NA	NA	NA	NA
SLC22A8	0	NA	NA	NA	NA	NA
LOC119045478	0	NA	NA	NA	NA	NA
SLC22A6	0	NA	NA	NA	NA	NA
TEX54	0	NA	NA	NA	NA	NA
SCGB2A2	0.14851268793797	0.761492323954283	4.06635920016993	0.187266369366106	0.851451789862455	NA
LOC128626498	0	NA	NA	NA	NA	NA
LOC119035310	0	NA	NA	NA	NA	NA
LOC119056546	0	NA	NA	NA	NA	NA
LOC119056548	0	NA	NA	NA	NA	NA
LOC119056547	0	NA	NA	NA	NA	NA
LOC128626484	0	NA	NA	NA	NA	NA
LOC128626543	0	NA	NA	NA	NA	NA
PPP1R32	0	NA	NA	NA	NA	NA
LOC119043698	0	NA	NA	NA	NA	NA
CD6	0.14851268793797	0.761492323954283	4.06635920016993	0.187266369366106	0.851451789862455	NA
LOC128626545	0.14851268793797	0.761492323954283	4.06635920016993	0.187266369366106	0.851451789862455	NA
LOC119043711	0.164909680797439	0.779596724083117	4.06951784971282	0.19156980086428	0.848079199761236	NA
LOC119043712	0	NA	NA	NA	NA	NA
MS4A1	0	NA	NA	NA	NA	NA
MS4A5	0	NA	NA	NA	NA	NA
MS4A14	0	NA	NA	NA	NA	NA
LOC119043714	0	NA	NA	NA	NA	NA
MS4A3	0	NA	NA	NA	NA	NA
OOSP2	0.14851268793797	0.761492323954283	4.06635920016993	0.187266369366106	0.851451789862455	NA
TRNAF-GAA_3	0.594050751751878	1.48055927531095	4.02416370074894	0.367917258195884	0.712934931284152	NA
TRNAV-UAC_1	0	NA	NA	NA	NA	NA
LOC119049819	0	NA	NA	NA	NA	NA
LOC119049827	0	NA	NA	NA	NA	NA
LOC119049806	0	NA	NA	NA	NA	NA
LOC128626542	0	NA	NA	NA	NA	NA
LOC119040559	0	NA	NA	NA	NA	NA
LOC119040560	0	NA	NA	NA	NA	NA
LOC128626509	0	NA	NA	NA	NA	NA
MPEG1	0	NA	NA	NA	NA	NA
LOC119058869	0	NA	NA	NA	NA	NA
LOC128626544	0	NA	NA	NA	NA	NA
LOC119058880	0	NA	NA	NA	NA	NA
LOC119058888	0	NA	NA	NA	NA	NA
LOC119058873	0	NA	NA	NA	NA	NA
LOC119058885	0	NA	NA	NA	NA	NA
LOC119058886	0	NA	NA	NA	NA	NA
LOC128626517	0	NA	NA	NA	NA	NA
LOC119062346	0	NA	NA	NA	NA	NA
LOC119043574	0	NA	NA	NA	NA	NA
LOC128626520	0.166671423740313	0.78571277147016	4.07053208668252	0.193024586156871	0.846939713193675	NA
LOC128626521	0	NA	NA	NA	NA	NA
LOC119062343	0	NA	NA	NA	NA	NA
LOC119039763	0.166671423740313	0.78571277147016	4.07053208668252	0.193024586156871	0.846939713193675	NA
LOC119049358	0.14851268793797	0.761492323954283	4.06635920016993	0.187266369366106	0.851451789862455	NA
LOC119036955	0	NA	NA	NA	NA	NA
LOC119045560	0	NA	NA	NA	NA	NA
LOC128626523	0	NA	NA	NA	NA	NA
LOC119062345	0	NA	NA	NA	NA	NA
LOC119062327	0	NA	NA	NA	NA	NA
LOC119062342	0	NA	NA	NA	NA	NA
LOC119062333	0	NA	NA	NA	NA	NA
LOC119062353	0	NA	NA	NA	NA	NA
LOC119062357	0	NA	NA	NA	NA	NA
LOC119062329	0	NA	NA	NA	NA	NA
P2RX3	0	NA	NA	NA	NA	NA
LOC119038064	0.494729042392317	1.34219970737316	4.02982963743911	0.33306611646891	0.739084375669305	NA
LOC119040858	0	NA	NA	NA	NA	NA
LOC128626505	0	NA	NA	NA	NA	NA
LOC119040888	0	NA	NA	NA	NA	NA
LOC119040857	0	NA	NA	NA	NA	NA
LOC119040856	0.329819361594878	1.18757293211996	4.04877302648154	0.293316746666825	0.769280054316623	NA
LOC119040882	0.164909680797439	0.779596724083117	4.06951784971282	0.19156980086428	0.848079199761236	NA
LOC128626525	0	NA	NA	NA	NA	NA
LOC119040876	0	NA	NA	NA	NA	NA
LOC119040877	0	NA	NA	NA	NA	NA
LOC128626541	0	NA	NA	NA	NA	NA
LOC119040855	0	NA	NA	NA	NA	NA
LOC119040880	0	NA	NA	NA	NA	NA
LOC119040878	0	NA	NA	NA	NA	NA
LOC119040879	0.14851268793797	0.761492323954283	4.06635920016993	0.187266369366106	0.851451789862455	NA
LOC119040853	0	NA	NA	NA	NA	NA
LOC119040852	0	NA	NA	NA	NA	NA
LOC119040851	0	NA	NA	NA	NA	NA
LOC119040865	0	NA	NA	NA	NA	NA
LOC119040861	0	NA	NA	NA	NA	NA
LOC119040862	0	NA	NA	NA	NA	NA
LOC119040868	0	NA	NA	NA	NA	NA
LOC119040869	0	NA	NA	NA	NA	NA
LOC119040867	0	NA	NA	NA	NA	NA
LOC119050947	0	NA	NA	NA	NA	NA
LOC119040866	0	NA	NA	NA	NA	NA
LOC119040848	0	NA	NA	NA	NA	NA
LOC119040846	0	NA	NA	NA	NA	NA
LOC119061336	0	NA	NA	NA	NA	NA
LOC128626529	0	NA	NA	NA	NA	NA
LOC128626539	0	NA	NA	NA	NA	NA
LOC128626536	0	NA	NA	NA	NA	NA
LOC128626532	0	NA	NA	NA	NA	NA
LOC128626538	0	NA	NA	NA	NA	NA
LOC128626540	0	NA	NA	NA	NA	NA
LOC119053668	0	NA	NA	NA	NA	NA
LOC128626534	0	NA	NA	NA	NA	NA
LOC128626533	0	NA	NA	NA	NA	NA
LOC128626489	0	NA	NA	NA	NA	NA
LOC119064001	0	NA	NA	NA	NA	NA
LOC119037966	0	NA	NA	NA	NA	NA
LOC119040561	0	NA	NA	NA	NA	NA
LOC128626537	0	NA	NA	NA	NA	NA
LOC128626527	0	NA	NA	NA	NA	NA
LOC119062544	0	NA	NA	NA	NA	NA
LOC128626531	0	NA	NA	NA	NA	NA
LOC119061706	0	NA	NA	NA	NA	NA
LOC119061705	0	NA	NA	NA	NA	NA
LOC119054070	0	NA	NA	NA	NA	NA
LOC119054069	0	NA	NA	NA	NA	NA
LOC119054076	0	NA	NA	NA	NA	NA
LOC119054075	0	NA	NA	NA	NA	NA
LOC119054074	0	NA	NA	NA	NA	NA
LOC119054078	0	NA	NA	NA	NA	NA
LOC119047946	0	NA	NA	NA	NA	NA
LOC119054077	0	NA	NA	NA	NA	NA
LOC119054071	0	NA	NA	NA	NA	NA
LOC119054072	0	NA	NA	NA	NA	NA
LOC119054068	0	NA	NA	NA	NA	NA
LOC119047295	0	NA	NA	NA	NA	NA
LOC119055833	0	NA	NA	NA	NA	NA
LOC119047296	0	NA	NA	NA	NA	NA
LOC128626490	0	NA	NA	NA	NA	NA
LOC128626524	0	NA	NA	NA	NA	NA
LOC119058930	0	NA	NA	NA	NA	NA
LOC119058931	0	NA	NA	NA	NA	NA
LOC119034701	0	NA	NA	NA	NA	NA
LOC119034702	0	NA	NA	NA	NA	NA
LOC119061098	0	NA	NA	NA	NA	NA
LOC128626535	0	NA	NA	NA	NA	NA
LOC119060087	0	NA	NA	NA	NA	NA
LOC128626491	0	NA	NA	NA	NA	NA
LOC119060688	0	NA	NA	NA	NA	NA
LOC119046505	0	NA	NA	NA	NA	NA
LOC119046506	0	NA	NA	NA	NA	NA
LOC119046507	0	NA	NA	NA	NA	NA
LOC119035696	0	NA	NA	NA	NA	NA
LOC119035687	0	NA	NA	NA	NA	NA
LOC119035697	0	NA	NA	NA	NA	NA
LOC119035689	0	NA	NA	NA	NA	NA
LOC119035686	0	NA	NA	NA	NA	NA
LOC119035690	0	NA	NA	NA	NA	NA
LOC119035698	0	NA	NA	NA	NA	NA
LOC119035691	0	NA	NA	NA	NA	NA
LOC119035694	0	NA	NA	NA	NA	NA
LOC128626528	0	NA	NA	NA	NA	NA
LOC119046634	0	NA	NA	NA	NA	NA
LOC119047792	0	NA	NA	NA	NA	NA
LOC119047803	0	NA	NA	NA	NA	NA
LOC119047733	0	NA	NA	NA	NA	NA
LOC119047740	0	NA	NA	NA	NA	NA
LOC119047815	0	NA	NA	NA	NA	NA
LOC119047824	0	NA	NA	NA	NA	NA
LOC119047745	0	NA	NA	NA	NA	NA
LOC119047754	0	NA	NA	NA	NA	NA
LOC119047759	0	NA	NA	NA	NA	NA
LOC119047770	0	NA	NA	NA	NA	NA
LOC119054175	0	NA	NA	NA	NA	NA
LOC119047781	0	NA	NA	NA	NA	NA
LOC128626494	0	NA	NA	NA	NA	NA
LOC128626515	0	NA	NA	NA	NA	NA
LOC119042961	0	NA	NA	NA	NA	NA
LOC128625750	0	NA	NA	NA	NA	NA
LOC119042960	0	NA	NA	NA	NA	NA
LOC128626514	0	NA	NA	NA	NA	NA
LOC119064173	0	NA	NA	NA	NA	NA
LOC119065463	0	NA	NA	NA	NA	NA
FMO2	0	NA	NA	NA	NA	NA
MROH9	0	NA	NA	NA	NA	NA
PRRX1	0	NA	NA	NA	NA	NA
NTMT2	0	NA	NA	NA	NA	NA
SELL	0	NA	NA	NA	NA	NA
LOC119065445	0	NA	NA	NA	NA	NA
DPT	0.14851268793797	0.761492323954283	4.06635920016993	0.187266369366106	0.851451789862455	NA
LOC119065366	0	NA	NA	NA	NA	NA
TRNAP-CGG_1	0	NA	NA	NA	NA	NA
MAEL	0.500014271220938	1.31440006713433	4.02615578106662	0.326465278197982	0.744072355446226	NA
LRRC52	0	NA	NA	NA	NA	NA
LMX1A	0	NA	NA	NA	NA	NA
FCRLB	0	NA	NA	NA	NA	NA
FCRLA	0	NA	NA	NA	NA	NA
TRNAN-GUU_6	0.313422368735408	1.56009975602206	4.03713619202888	0.386437237144091	0.699172876608454	NA
TRNAD-GUC_5	0.14851268793797	0.761492323954283	4.06635920016993	0.187266369366106	0.851451789862455	NA
TRNAL-CAG_2	0.14851268793797	0.761492323954283	4.06635920016993	0.187266369366106	0.851451789862455	NA
TRNAE-CUC_2	0	NA	NA	NA	NA	NA
TRNAG-GCC_8	0	NA	NA	NA	NA	NA
TRNAG-UCC_3	0	NA	NA	NA	NA	NA
LOC119047378	0	NA	NA	NA	NA	NA
CRTAM	0.166671423740313	0.78571277147016	4.07053208668252	0.193024586156871	0.846939713193675	NA
LOC119061197	0	NA	NA	NA	NA	NA
LOC128626569	0	NA	NA	NA	NA	NA
LOC119040842	0	NA	NA	NA	NA	NA
TMEM225	0	NA	NA	NA	NA	NA
LOC119044047	0	NA	NA	NA	NA	NA
LOC119044046	0	NA	NA	NA	NA	NA
LOC119044050	0	NA	NA	NA	NA	NA
LOC119044045	0	NA	NA	NA	NA	NA
SCN3B	0.164909680797439	0.779596724083117	4.06951784971282	0.19156980086428	0.848079199761236	NA
BSX	0	NA	NA	NA	NA	NA
JAM3	0.494729042392317	1.34219970737316	4.02982963743911	0.33306611646891	0.739084375669305	NA
SPATA19	0	NA	NA	NA	NA	NA
LOC119044070	0	NA	NA	NA	NA	NA
OPCML	0	NA	NA	NA	NA	NA
NTM	0	NA	NA	NA	NA	NA
LOC119049207	0	NA	NA	NA	NA	NA
LOC119049209	0	NA	NA	NA	NA	NA
LOC128626568	0	NA	NA	NA	NA	NA
KCNJ1	0	NA	NA	NA	NA	NA
FLI1	0.494729042392317	1.34219970737316	4.02982963743911	0.33306611646891	0.739084375669305	NA
LOC128626567	0	NA	NA	NA	NA	NA
LOC119041054	0	NA	NA	NA	NA	NA
PATE2	0	NA	NA	NA	NA	NA
LOC119041096	0	NA	NA	NA	NA	NA
LOC128626558	0.166671423740313	0.78571277147016	4.07053208668252	0.193024586156871	0.846939713193675	NA
LOC119049885	0	NA	NA	NA	NA	NA
LOC119046791	0.14851268793797	0.761492323954283	4.06635920016993	0.187266369366106	0.851451789862455	NA
LOC119053521	0	NA	NA	NA	NA	NA
LOC119053522	0	NA	NA	NA	NA	NA
LOC119053524	0	NA	NA	NA	NA	NA
LOC128626565	0	NA	NA	NA	NA	NA
LOC119037078	0	NA	NA	NA	NA	NA
LOC119044726	0	NA	NA	NA	NA	NA
LOC128626563	0	NA	NA	NA	NA	NA
LOC119044711	0	NA	NA	NA	NA	NA
LOC128626564	0	NA	NA	NA	NA	NA
LOC128626562	0	NA	NA	NA	NA	NA
PDILT	0	NA	NA	NA	NA	NA
TRNAL-UAG_1	0.164909680797439	0.779596724083117	4.06951784971282	0.19156980086428	0.848079199761236	NA
TRNAL-AAG_1	0	NA	NA	NA	NA	NA
TRNAT-UGU_1	0	NA	NA	NA	NA	NA
LOC119044472	0	NA	NA	NA	NA	NA
LOC119044474	0	NA	NA	NA	NA	NA
LOC119044473	0	NA	NA	NA	NA	NA
LOC128626585	0	NA	NA	NA	NA	NA
LOC128626581	0	NA	NA	NA	NA	NA
LOC119053412	0	NA	NA	NA	NA	NA
BECN2	0.164909680797439	0.779596724083117	4.06951784971282	0.19156980086428	0.848079199761236	NA
CHI3L1	0	NA	NA	NA	NA	NA
NTN5	0	NA	NA	NA	NA	NA
LOC119046028	0.494729042392317	1.34219970737316	4.02982963743911	0.33306611646891	0.739084375669305	NA
LOC119046018	0.166671423740313	0.78571277147016	4.07053208668252	0.193024586156871	0.846939713193675	NA
PTH2	0	NA	NA	NA	NA	NA
GPR32	0	NA	NA	NA	NA	NA
LOC119052046	0.661400466132629	2.16995698929106	4.01227380980568	0.540829736990495	0.588624944169406	NA
CEACAM18	0	NA	NA	NA	NA	NA
LOC119052037	0	NA	NA	NA	NA	NA
LOC128626604	0	NA	NA	NA	NA	NA
LOC119036190	0	NA	NA	NA	NA	NA
LOC119036184	0	NA	NA	NA	NA	NA
LOC119036189	0	NA	NA	NA	NA	NA
LOC119040918	0	NA	NA	NA	NA	NA
LOC119038506	0	NA	NA	NA	NA	NA
CD33	0	NA	NA	NA	NA	NA
LOC119036194	0	NA	NA	NA	NA	NA
LOC119038505	0	NA	NA	NA	NA	NA
LOC119036191	0	NA	NA	NA	NA	NA
SIGLECL1	0	NA	NA	NA	NA	NA
NKG7	0	NA	NA	NA	NA	NA
LIM2	0	NA	NA	NA	NA	NA
LOC119053774	0	NA	NA	NA	NA	NA
LOC119053788	0.164909680797439	0.779596724083117	4.06951784971282	0.19156980086428	0.848079199761236	NA
LOC119050498	0	NA	NA	NA	NA	NA
LOC119046536	0	NA	NA	NA	NA	NA
LOC119056742	0	NA	NA	NA	NA	NA
LOC119049502	0	NA	NA	NA	NA	NA
LOC119038454	0	NA	NA	NA	NA	NA
LOC119038470	0	NA	NA	NA	NA	NA
LOC119038445	0.612209487554221	2.14694029712877	4.01149338345748	0.535197267427208	0.592513455656939	NA
LOC119046071	0.14851268793797	0.761492323954283	4.06635920016993	0.187266369366106	0.851451789862455	NA
LOC119038441	0	NA	NA	NA	NA	NA
LOC119038442	0	NA	NA	NA	NA	NA
LOC119043639	0	NA	NA	NA	NA	NA
TEX29	0	NA	NA	NA	NA	NA
LOC128626622	0	NA	NA	NA	NA	NA
F10	0	NA	NA	NA	NA	NA
ATP4B	0	NA	NA	NA	NA	NA
GRK1	0	NA	NA	NA	NA	NA
TMEM255B	0	NA	NA	NA	NA	NA
CUNH13orf46	0	NA	NA	NA	NA	NA
CFAP97D2	0	NA	NA	NA	NA	NA
LOC119047236	0	NA	NA	NA	NA	NA
LOC119047155	0.166671423740313	0.78571277147016	4.07053208668252	0.193024586156871	0.846939713193675	NA
NKX6-3	0.166671423740313	0.78571277147016	4.07053208668252	0.193024586156871	0.846939713193675	NA
ZMAT4	0	NA	NA	NA	NA	NA
LOC119064989	0	NA	NA	NA	NA	NA
LOC119065026	0	NA	NA	NA	NA	NA
LOC119065064	0.14851268793797	0.761492323954283	4.06635920016993	0.187266369366106	0.851451789862455	NA
LOC119065058	0	NA	NA	NA	NA	NA
ADRB3	0.333342847480625	1.19596679677771	4.04928604452256	0.295352509955548	0.767724607444455	NA
KCNU1	0	NA	NA	NA	NA	NA
LOC119065063	0	NA	NA	NA	NA	NA
LOC128626634	0	NA	NA	NA	NA	NA
LOC119036933	0	NA	NA	NA	NA	NA
LOC119036934	0	NA	NA	NA	NA	NA
MBOAT4	0.166671423740313	0.78571277147016	4.07053208668252	0.193024586156871	0.846939713193675	NA
LOC128626611	0	NA	NA	NA	NA	NA
LOC119036929	0	NA	NA	NA	NA	NA
LOC119036941	0	NA	NA	NA	NA	NA
SGCZ	0	NA	NA	NA	NA	NA
LOC119036936	0	NA	NA	NA	NA	NA
LOC119036925	0	NA	NA	NA	NA	NA
LOC119036938	0	NA	NA	NA	NA	NA
TRIML1	0	NA	NA	NA	NA	NA
ZFP42	0	NA	NA	NA	NA	NA
LOC119036899	0.164909680797439	0.779596724083117	4.06951784971282	0.19156980086428	0.848079199761236	NA
MTNR1A	0.164909680797439	0.779596724083117	4.06951784971282	0.19156980086428	0.848079199761236	NA
LOC128625780	0	NA	NA	NA	NA	NA
KLKB1	0	NA	NA	NA	NA	NA
LOC119036852	0	NA	NA	NA	NA	NA
PDLIM3	0	NA	NA	NA	NA	NA
CCDC110	0	NA	NA	NA	NA	NA
LOC128626629	0	NA	NA	NA	NA	NA
HELT	0	NA	NA	NA	NA	NA
LOC119036862	0	NA	NA	NA	NA	NA
LOC119036807	0	NA	NA	NA	NA	NA
LOC119036863	0	NA	NA	NA	NA	NA
LOC128626627	0	NA	NA	NA	NA	NA
LOC128626628	0	NA	NA	NA	NA	NA
LOC119048522	0	NA	NA	NA	NA	NA
LOC128626645	0	NA	NA	NA	NA	NA
WDR17	0	NA	NA	NA	NA	NA
GPM6A	0	NA	NA	NA	NA	NA
LOC119050307	0	NA	NA	NA	NA	NA
LOC119050309	0	NA	NA	NA	NA	NA
DEFB108B	0	NA	NA	NA	NA	NA
TEX38	0.14851268793797	0.761492323954283	4.06635920016993	0.187266369366106	0.851451789862455	NA
TMEM275	0.329819361594878	1.18757293211996	4.04877302648154	0.293316746666825	0.769280054316623	NA
LOC119045084	0	NA	NA	NA	NA	NA
LOC119052571	0	NA	NA	NA	NA	NA
LOC119052536	0	NA	NA	NA	NA	NA
KLF18	0	NA	NA	NA	NA	NA
KLF17	0.164909680797439	0.779596724083117	4.06951784971282	0.19156980086428	0.848079199761236	NA
LOC119052540	0	NA	NA	NA	NA	NA
LOC119052188	0.329819361594878	1.18757293211996	4.04877302648154	0.293316746666825	0.769280054316623	NA
LOC119052223	0	NA	NA	NA	NA	NA
LOC119052208	0	NA	NA	NA	NA	NA
LOC119052159	0	NA	NA	NA	NA	NA
LOC119061191	0	NA	NA	NA	NA	NA
LOC128626689	0	NA	NA	NA	NA	NA
LOC119052565	0	NA	NA	NA	NA	NA
LOC119052490	0	NA	NA	NA	NA	NA
LOC119052548	0	NA	NA	NA	NA	NA
LOC119052568	0.164909680797439	0.779596724083117	4.06951784971282	0.19156980086428	0.848079199761236	NA
LOC128626665	0	NA	NA	NA	NA	NA
LOC119052532	0	NA	NA	NA	NA	NA
LOC119052400	0	NA	NA	NA	NA	NA
HMGB4	0	NA	NA	NA	NA	NA
LOC119052554	0	NA	NA	NA	NA	NA
LOC119052560	0	NA	NA	NA	NA	NA
LOC119052552	0	NA	NA	NA	NA	NA
LOC119052533	0	NA	NA	NA	NA	NA
LOC119042281	0.164909680797439	0.779596724083117	4.06951784971282	0.19156980086428	0.848079199761236	NA
LIN28A	0	NA	NA	NA	NA	NA
CATSPER4	0.297025375875939	1.16211586018702	4.04716610951297	0.287143109212997	0.774002744967967	NA
CUNH1orf232	0	NA	NA	NA	NA	NA
LOC119042286	0	NA	NA	NA	NA	NA
LOC128626670	0.315184111678282	1.56408139514588	4.03801826156564	0.387338861251075	0.69850535942188	NA
LOC119042255	0	NA	NA	NA	NA	NA
NCMAP	0	NA	NA	NA	NA	NA
TEX46	0	NA	NA	NA	NA	NA
LOC128626648	0.14851268793797	0.761492323954283	4.06635920016993	0.187266369366106	0.851451789862455	NA
C1QB	0.14851268793797	0.761492323954283	4.06635920016993	0.187266369366106	0.851451789862455	NA
C1QC	0	NA	NA	NA	NA	NA
C1QA	0	NA	NA	NA	NA	NA
LOC119042236	0.164909680797439	0.779596724083117	4.06951784971282	0.19156980086428	0.848079199761236	NA
LOC119042247	0	NA	NA	NA	NA	NA
CELA3B	0	NA	NA	NA	NA	NA
LOC119042211	0	NA	NA	NA	NA	NA
LOC119042282	0	NA	NA	NA	NA	NA
LOC119045414	0.480093792475721	2.33400430217649	3.99457200194818	0.584293962166204	0.559022553680962	NA
LOC119045397	0	NA	NA	NA	NA	NA
VWA5B1	0	NA	NA	NA	NA	NA
UBXN10	0.494729042392317	1.34219970737316	4.02982963743911	0.33306611646891	0.739084375669305	NA
PLA2G2C	0	NA	NA	NA	NA	NA
PLA2G2D	0.329819361594878	1.18757293211996	4.04877302648154	0.293316746666825	0.769280054316623	NA
PLA2G5	0.164909680797439	0.779596724083117	4.06951784971282	0.19156980086428	0.848079199761236	NA
PLA2G2E	0.164909680797439	0.779596724083117	4.06951784971282	0.19156980086428	0.848079199761236	NA
TAS1R2	0	NA	NA	NA	NA	NA
LOC128626672	0	NA	NA	NA	NA	NA
LOC119051324	0	NA	NA	NA	NA	NA
LOC128626647	0	NA	NA	NA	NA	NA
ACTL8	0	NA	NA	NA	NA	NA
SRARP	0.166671423740313	0.78571277147016	4.07053208668252	0.193024586156871	0.846939713193675	NA
LOC119049985	0	NA	NA	NA	NA	NA
LOC119064165	0	NA	NA	NA	NA	NA
LOC119064096	0	NA	NA	NA	NA	NA
CFAP107	0	NA	NA	NA	NA	NA
LOC119064151	0	NA	NA	NA	NA	NA
LOC119064161	0.331581104537751	1.57484061540666	4.0407758620829	0.389737186411245	0.696730895804792	NA
NPPA	0	NA	NA	NA	NA	NA
CUNH1orf127	0	NA	NA	NA	NA	NA
LOC119055958	0	NA	NA	NA	NA	NA
AJAP1	0	NA	NA	NA	NA	NA
LOC119050553	0	NA	NA	NA	NA	NA
LOC128626650	0	NA	NA	NA	NA	NA
LOC128626663	0.166671423740313	0.78571277147016	4.07053208668252	0.193024586156871	0.846939713193675	NA
GABRD	0.166671423740313	0.78571277147016	4.07053208668252	0.193024586156871	0.846939713193675	NA
LOC119050538	0	NA	NA	NA	NA	NA
FAM240C	0	NA	NA	NA	NA	NA
LOC119035450	0	NA	NA	NA	NA	NA
LOC128626696	0	NA	NA	NA	NA	NA
LOC119045710	0	NA	NA	NA	NA	NA
LOC128626698	0	NA	NA	NA	NA	NA
LOC119045707	0	NA	NA	NA	NA	NA
LOC128626701	0	NA	NA	NA	NA	NA
LOC128626699	0	NA	NA	NA	NA	NA
LOC128626700	0	NA	NA	NA	NA	NA
LOC128626694	0	NA	NA	NA	NA	NA
LOC128626695	0	NA	NA	NA	NA	NA
LOC119054274	0.164909680797439	0.779596724083117	4.06951784971282	0.19156980086428	0.848079199761236	NA
LOC119054271	0	NA	NA	NA	NA	NA
LOC119054273	0	NA	NA	NA	NA	NA
LOC119037246	0	NA	NA	NA	NA	NA
TPPP2	0	NA	NA	NA	NA	NA
LOC119036557	0	NA	NA	NA	NA	NA
EDDM3B	0	NA	NA	NA	NA	NA
TRNAT-UGU_3	0.14851268793797	0.761492323954283	4.06635920016993	0.187266369366106	0.851451789862455	NA
TRNAP-AGG_4	0.329819361594878	1.18757293211996	4.04877302648154	0.293316746666825	0.769280054316623	NA
LOC119036761	0	NA	NA	NA	NA	NA
LOC119036759	0	NA	NA	NA	NA	NA
LOC119036742	0	NA	NA	NA	NA	NA
LOC119036744	0	NA	NA	NA	NA	NA
LOC119064760	0	NA	NA	NA	NA	NA
GML	0	NA	NA	NA	NA	NA
LY6K	0.166671423740313	0.78571277147016	4.07053208668252	0.193024586156871	0.846939713193675	NA
CUNH8orf90	0	NA	NA	NA	NA	NA
FAM135B	0	NA	NA	NA	NA	NA
LOC119064630	0	NA	NA	NA	NA	NA
LOC119064861	0	NA	NA	NA	NA	NA
LOC119064844	0	NA	NA	NA	NA	NA
LOC128626737	0.14851268793797	0.761492323954283	4.06635920016993	0.187266369366106	0.851451789862455	NA
HHLA1	0	NA	NA	NA	NA	NA
LOC119064864	0.164909680797439	0.779596724083117	4.06951784971282	0.19156980086428	0.848079199761236	NA
LOC119064858	0	NA	NA	NA	NA	NA
LOC119064863	0	NA	NA	NA	NA	NA
LOC119064832	0.333342847480625	1.19596679677771	4.04928604452256	0.295352509955548	0.767724607444455	NA
LOC119064869	0	NA	NA	NA	NA	NA
LOC119064810	0	NA	NA	NA	NA	NA
LOC119064866	0	NA	NA	NA	NA	NA
TRNAM-CAU_8	0	NA	NA	NA	NA	NA
LOC119036773	0	NA	NA	NA	NA	NA
LOC119064860	0	NA	NA	NA	NA	NA
LOC128626756	0	NA	NA	NA	NA	NA
LOC128626707	0	NA	NA	NA	NA	NA
SLC30A8	0	NA	NA	NA	NA	NA
LOC128626752	0	NA	NA	NA	NA	NA
LOC119050218	0	NA	NA	NA	NA	NA
LOC119050217	0	NA	NA	NA	NA	NA
LOC119055860	0	NA	NA	NA	NA	NA
LOC119055854	0	NA	NA	NA	NA	NA
LOC119055859	0	NA	NA	NA	NA	NA
LOC119055858	0	NA	NA	NA	NA	NA
LOC128626765	0	NA	NA	NA	NA	NA
CSMD3	0	NA	NA	NA	NA	NA
LOC119038823	0	NA	NA	NA	NA	NA
LOC119038822	0	NA	NA	NA	NA	NA
LOC119054208	0	NA	NA	NA	NA	NA
LOC119054207	0	NA	NA	NA	NA	NA
KCNV1	0	NA	NA	NA	NA	NA
TRHR	0	NA	NA	NA	NA	NA
RSPO2	0.315184111678282	1.56408139514588	4.03801826156564	0.387338861251075	0.69850535942188	NA
LOC119065016	0	NA	NA	NA	NA	NA
LOC119040411	0	NA	NA	NA	NA	NA
LOC119040418	0	NA	NA	NA	NA	NA
DCSTAMP	0	NA	NA	NA	NA	NA
CTHRC1	0	NA	NA	NA	NA	NA
LOC119040417	0	NA	NA	NA	NA	NA
LOC119040409	0.833357118701563	1.39046166227802	3.99968120914336	0.347643121931666	0.728108217243356	NA
ODF1	0	NA	NA	NA	NA	NA
LOC119038617	0	NA	NA	NA	NA	NA
KCNS2	0.164909680797439	0.779596724083117	4.06951784971282	0.19156980086428	0.848079199761236	NA
LOC119038621	0	NA	NA	NA	NA	NA
LOC119038579	0	NA	NA	NA	NA	NA
LOC119045630	0	NA	NA	NA	NA	NA
TRPA1	0	NA	NA	NA	NA	NA
LOC119045621	0	NA	NA	NA	NA	NA
EYA1	0	NA	NA	NA	NA	NA
LOC119051986	0	NA	NA	NA	NA	NA
LOC119051988	0.166671423740313	0.78571277147016	4.07053208668252	0.193024586156871	0.846939713193675	NA
CUNH8orf34	0.166671423740313	0.78571277147016	4.07053208668252	0.193024586156871	0.846939713193675	NA
LOC119051990	0.166671423740313	0.78571277147016	4.07053208668252	0.193024586156871	0.846939713193675	NA
VXN	0	NA	NA	NA	NA	NA
TRIM55	0	NA	NA	NA	NA	NA
TRNAR-ACG_4	0	NA	NA	NA	NA	NA
LOC128626766	0	NA	NA	NA	NA	NA
LOC119040488	0	NA	NA	NA	NA	NA
LOC119040498	0	NA	NA	NA	NA	NA
LOC119040500	0	NA	NA	NA	NA	NA
LOC119040501	0	NA	NA	NA	NA	NA
LOC119040487	0	NA	NA	NA	NA	NA
LOC128626703	0	NA	NA	NA	NA	NA
LOC128626760	0	NA	NA	NA	NA	NA
LOC119035420	0	NA	NA	NA	NA	NA
LOC119035398	0	NA	NA	NA	NA	NA
LOC119035385	0	NA	NA	NA	NA	NA
LOC119035406	0	NA	NA	NA	NA	NA
LOC128626736	0	NA	NA	NA	NA	NA
LOC119035392	0	NA	NA	NA	NA	NA
LOC119035381	0	NA	NA	NA	NA	NA
LOC119051508	0	NA	NA	NA	NA	NA
XKR4	0	NA	NA	NA	NA	NA
RP1	0	NA	NA	NA	NA	NA
LOC119040541	0.500014271220938	1.31440006713433	4.02615578106662	0.326465278197982	0.744072355446226	NA
LOC119043952	0	NA	NA	NA	NA	NA
PPDPFL	0	NA	NA	NA	NA	NA
SNTG1	0	NA	NA	NA	NA	NA
LOC119035925	0	NA	NA	NA	NA	NA
LOC119039467	0	NA	NA	NA	NA	NA
LOC119039480	0	NA	NA	NA	NA	NA
LOC119039482	0	NA	NA	NA	NA	NA
PXDNL	0	NA	NA	NA	NA	NA
LOC119052768	0	NA	NA	NA	NA	NA
NPBWR1	0.333342847480625	1.19596679677771	4.04928604452256	0.295352509955548	0.767724607444455	NA
OPRK1	0	NA	NA	NA	NA	NA
TRNAA-AGC_5	0	NA	NA	NA	NA	NA
LOC119043738	0	NA	NA	NA	NA	NA
LOC128626735	0.164909680797439	0.779596724083117	4.06951784971282	0.19156980086428	0.848079199761236	NA
LOC128626708	0	NA	NA	NA	NA	NA
SOX17	0	NA	NA	NA	NA	NA
KCNB2	0	NA	NA	NA	NA	NA
LOC119044141	0	NA	NA	NA	NA	NA
LOC119044142	0	NA	NA	NA	NA	NA
PI15	0	NA	NA	NA	NA	NA
HNF4G	0	NA	NA	NA	NA	NA
LOC119049256	0	NA	NA	NA	NA	NA
LOC119049255	0	NA	NA	NA	NA	NA
LOC119049254	0	NA	NA	NA	NA	NA
LOC119034535	0	NA	NA	NA	NA	NA
LOC119052731	0	NA	NA	NA	NA	NA
LOC119063057	0	NA	NA	NA	NA	NA
LOC119054480	0	NA	NA	NA	NA	NA
LOC119054817	0	NA	NA	NA	NA	NA
RALYL	0	NA	NA	NA	NA	NA
CA3	0	NA	NA	NA	NA	NA
LOC128626750	0	NA	NA	NA	NA	NA
ATP6V0D2	0	NA	NA	NA	NA	NA
CNBD1	0	NA	NA	NA	NA	NA
unassigned_gene_1	0	NA	NA	NA	NA	NA
unassigned_gene_3	0	NA	NA	NA	NA	NA
unassigned_gene_23	0	NA	NA	NA	NA	NA
ZNF469	2.31607930440308	2.10544871109278	2.30876825460597	0.911935923795048	0.36180244928998	NA
MGP	2.07657691654588	2.59122139637075	2.38330004671971	1.08724094556924	0.276930339589188	NA
LOC119057147	2.13012507867235	3.08472842394738	2.21322395353117	1.39377147939581	0.163386623263323	NA
LOC119041174	1.87970694769182	3.24409556346929	2.30311325231592	1.40856970893948	0.158962440974825	NA
LOC119037503	1.82727316759419	1.91889273052029	2.50970113296683	0.764590135978414	0.444515644714735	NA
LOC119064561	1.78567046716088	3.16380463547853	2.29222056523813	1.38023569086592	0.167514088220953	NA
TEX45	1.62927710978909	2.86138155801629	2.41381400438707	1.18541923810856	0.235851729037138	NA
LOC119061323	1.45232761968025	2.87614394916965	2.48031877155584	1.15958641371146	0.246217235167299	NA
STRC	1.36858091244003	1.60121382560375	2.82474845180487	0.566851828728555	0.570814854349254	NA
LOC119045136	1.40137489815897	2.76505874474267	2.54867775974992	1.08489931069747	0.277966253326607	NA
LOC119037318	1.48835269999622	1.53909022959327	2.74394376251686	0.560904436387411	0.574862685540978	NA
TXK	1.45697517175408	2.0230144432857	2.70244405664635	0.748586983071984	0.454106180150295	NA
HRCT1	1.45761284850888	2.61951241892591	2.4655008097931	1.06246666337365	0.288023884227774	NA
LOC119055155	4.10573103039791	2.67463601448291	1.5670803901026	1.70676375722358	0.0878659713401763	NA
LOC119039637	2.67768107301094	2.99954204777762	2.00734544264323	1.49428293907793	0.135101682460815	NA
CAPN13	3.82369587406388	1.1909741045871	2.04928346652461	0.581166111981024	0.561128504702593	NA
LOC119056005	1.32662121961845	1.67236306795925	2.82903942553844	0.591141662029313	0.554425507031505	NA
LOC119053651	1.29206549095664	1.92106872356083	2.82844169916437	0.679196860988291	0.497013135972355	NA
LOC128627694	1.29064903347985	2.03203759421816	2.85905901341471	0.71073649920615	0.477247537305456	NA
SMIM42	1.32838296256132	1.94968224321644	2.8020976814644	0.695793817650751	0.486557961518686	NA
SCN10A	1.25462395316388	2.54779901017375	2.62250086086522	0.971515032919064	0.331291870844855	NA
LOC119064898	1.29735071978526	2.7304582439823	2.57734174743414	1.05940868986451	0.289413693834413	NA
CUNH11orf96	1.27102094602335	2.71904943209421	2.59318428054237	1.04853690981249	0.294391306082792	NA
PHEX	1.30846248381611	1.6564048766822	2.83573272644842	0.584118827995737	0.559140368311196	NA
SBK2	1.32725889637325	1.67357306833114	2.82709497248704	0.591976245799366	0.553866495136448	NA
LOC128626473	1.32725889637325	1.67357306833114	2.82709497248704	0.591976245799366	0.553866495136448	NA
CSF2RA	2.32166133469915	1.69700998532329	2.27442509767298	0.74612700460417	0.455590697785796	NA
LOC119049711	2.23889758967981	1.81912543224594	2.07590360007145	0.876305350683591	0.380864057015768	NA
LOC119048434	1.12427000102825	2.36290911857667	2.70811568324253	0.872528870608465	0.382919925224075	NA
IRAG1	1.15706398674719	1.91025243078653	2.96413562834434	0.644455136438387	0.519280340774939	NA
LOC119039638	1.14918331731337	1.76711606158249	2.99220686270334	0.590572825565266	0.554806677035651	NA
LOC119037325	1.07155553656409	1.50981354980716	3.09397897496308	0.487984424595249	0.625560873439435	NA
LOC119055716	1.15882572969006	1.82826362633032	2.95190635148399	0.61935014483478	0.535685716905164	NA
LOC119058844	1.12250825808538	2.51491020194862	2.70924928404851	0.928268290686974	0.353268418129002	NA
KEL	1.16734205311572	1.42036135220227	2.9987049432608	0.473658255506045	0.635743625997103	NA
LOC119041554	1.06979379362122	1.93602337366487	3.12723173664401	0.61908535622068	0.535860129749817	NA
LOC128626480	1.15059977479016	2.33059315896145	2.75327644197143	0.846479896981458	0.397285083854191	NA
CDK15	2.15498991095884	0.888543010035978	2.56391537703538	0.346557073604897	0.728924099755585	NA
NHLH1	2.11495293256088	2.18816964245983	2.04909251691837	1.06787254572118	0.285578008200031	NA
SLC27A2	2.02274279607237	1.59078773953103	2.39071806329626	0.665401648129807	0.505793631073515	NA
PRDM5	2.10438247490364	1.66256614711069	2.12955561807041	0.780710366521039	0.434972862144612	NA
LOC119061017	4.11306511947762	2.00655624745393	1.8091437323187	1.10911930965386	0.267378715838078	NA
DPY19L2	0.929452143642822	1.45698893392376	3.267991877797	0.445836155169987	0.655715603106267	NA
TRNAC-GCA_2	1.97931375159663	2.35877096420502	2.07906184805848	1.13453621709607	0.256569690772825	NA
BIN2	0.998563600966446	1.68071260811732	3.13081763647412	0.536828650936729	0.591385979037236	NA
LOC128626998	1.0006706293754	1.36495055955832	3.17651502764065	0.429700646047985	0.667413413410769	NA
NODAL	0.996801858023572	1.4475410368156	3.1488017469604	0.459711710403153	0.645723162893803	NA
LOC128627503	0.973995570147407	2.18880131348956	2.86098615722306	0.765051347055122	0.444240969581514	NA
AKR1E2	0.962591414827843	2.01808613156672	2.88447469872238	0.699637314364586	0.484153833227988	NA
WDR64	0.9444326790255	1.42591644578142	3.21357972735512	0.443715907728542	0.657247992844915	NA
FAM166A	1.93159414743534	2.83293199574947	2.19305433576185	1.29177464942533	0.196435196922674	NA
TRH	0.964353157770717	1.66497611716653	3.1746013534137	0.524467777781343	0.599953225686634	NA
LOC119057501	0.904884112823782	0.304291623342698	3.73744749231808	0.0814169627715538	0.935110359552829	NA
BTG4	0.941201584428468	1.68641411868216	3.21516133178282	0.524519283686158	0.599917410988445	NA
LOC119063223	0.939439841485595	2.13119169402385	2.92658233596847	0.728218600867961	0.46647978114537	NA
LOC128628586	0.957598577287938	2.17731895621788	2.87800519307105	0.756537535602746	0.449326976390916	NA
NOXRED1	1.01354413634912	2.23542414936185	3.15801458446356	0.707857449537896	0.479033785858497	NA
CXCL10	0.955836834345064	2.26607364589016	2.89591781527523	0.782506200257891	0.433917142953727	NA
LOC119036990	0.993916048892624	1.44784307956579	3.15103522218357	0.459481718697666	0.645888277088035	NA
SPATC1L	0.941201584428468	1.68641411868216	3.21516133178282	0.524519283686158	0.599917410988445	NA
S1PR4	0.977226664744439	1.70190236136865	3.18726566931328	0.533969407619333	0.59336269993496	NA
PLD5	0.946194421968374	1.43027770439905	3.21221250651608	0.445262479209483	0.656130079593568	NA
LOC128626666	0.96224612936176	1.65107270485325	3.17226719936769	0.52047088126194	0.602735418095305	NA
FMN2	2.86780087156095	2.09918862913702	1.65600112058933	1.26762512599627	0.204931854719117	NA
LOC119063364	14.2300643439538	1.74117050959184	0.924306174735053	1.88375946973516	0.0595975181716542	NA
LOC119046257	3.77732082953636	2.33243292064666	1.57919778729494	1.47697327048689	0.139682802450078	NA
LOC119062999	2.79050666935556	2.27293452525522	1.78919473241163	1.27036732451787	0.203953816853658	NA
VIPR2	2.64876026882256	1.28584082337024	1.95370354990146	0.658155544342999	0.510438187524796	NA
LOC119053773	1.81088058491345	2.12095317584256	2.11317952530481	1.00367865126681	0.315533530493785	NA
LOC119058204	1.81587544521631	1.84302790215664	2.48101024282643	0.742853806220897	0.457570195380067	NA
MMP1	5.9185960442698	1.57458102480553	1.60783920411599	0.979314984218998	0.327424368944436	NA
PIERCE1	2.49814055247563	1.09046857996117	1.89632860327546	0.575041993290428	0.565262896858574	NA
SRPX2	5.02147712836587	2.01673529280608	1.32259551530346	1.5248314919194	0.127301132899049	NA
CCL5	708.196919839259	2.35617763340743	0.483500432302561	4.87316551546121	1.09824136269353e-06	NA
LOC119040817	0.829006368095185	0.590762313349762	3.80263950030421	0.155355855663547	0.876540783634576	NA
LOC119059211	1.53589442311387	0.0217367305143094	2.72392012309164	0.00797994417312	0.993632993322914	NA
LOC119058684	0.846872712608812	1.79906305929781	3.41372255824785	0.527009160410859	0.598187227175792	NA
LOC119058651	0.833653920169007	1.48251121610442	3.37101286476983	0.439782129459669	0.660094911928641	NA
APOBEC1	0.83399920563509	1.29950049465761	3.40828283882235	0.381277187402268	0.702997579317113	NA
LOC128626900	0.810847632292842	1.28167912351899	3.40800670012697	0.376078815652339	0.7068583028898	NA
LOC119063483	0.800859934450069	1.86323863180901	3.44771947742998	0.540426401859677	0.588903004218506	NA
LOC119036008	0.779522998228061	0.590512714837253	3.90041265054975	0.151397497583755	0.87966216334939	NA
SERPINF2	0.792688896490499	1.4550610205424	3.42815656098597	0.424444156693915	0.671241923315974	NA
PLEK	0.756371424885813	0.23872221309973	3.98826167217835	0.059856206217618	0.952270159694575	NA
LOC119034706	0.815840469832747	1.47317350258307	3.40362426443978	0.432824950149292	0.6651419459376	NA
FGFBP3	0.810847632292842	1.28167912351899	3.40800670012697	0.376078815652339	0.7068583028898	NA
LOC119038072	2.34674205540672	1.26309558285678	2.02996736665856	0.622224575430447	0.533794208585621	NA
LOC119038242	0.83013043428326	0.592426689528269	3.80053896154953	0.155879651681489	0.876127884835917	NA
LOC128627276	0.852157941437433	0.224824435725729	3.82989695591235	0.0587024764148444	0.953189086847892	NA
LOC128627295	0.814078726889873	1.83300630983427	3.07287132590626	0.596512549803456	0.550832872560441	NA
LOC128627459	0.780939455704852	1.38688277579154	3.49589218459932	0.396717834120075	0.691575547400257	NA
ERICH6B	0.774530160688156	1.38578720477033	3.50532694312014	0.395337504106484	0.692593824655491	NA
AMER3	0.812316983947	1.46545983393843	3.4059869159395	0.430259971663513	0.667006541303311	NA
LOC119061403	1.6562509932475	1.41245435931424	2.57466601213296	0.548597120037369	0.583281962697458	NA
CUNH14orf132	0.83013043428326	0.592426689528269	3.80053896154953	0.155879651681489	0.876127884835917	NA
LOC119039820	0.827244625152311	1.29556009861121	3.3846796361995	0.382771853724371	0.701888932501377	NA
LOC119046591	0.756371424885813	0.23872221309973	3.98826167217835	0.059856206217618	0.952270159694575	NA
SCTR	0.810847632292842	1.28167912351899	3.40800670012697	0.376078815652339	0.7068583028898	NA
LOC128627696	0.815840469832747	1.47317350258307	3.40362426443978	0.432824950149292	0.6651419459376	NA
LOC128627774	0.815840469832747	1.47317350258307	3.40362426443978	0.432824950149292	0.6651419459376	NA
LOC119053766	0.833653920169007	1.48251121610442	3.37101286476983	0.439782129459669	0.660094911928641	NA
PDE10A	0.81373344142379	1.27745628653661	3.40366785672935	0.375317551626247	0.707424314339956	NA
LOC119061174	0.809085889349968	1.83182911317158	3.07202130375436	0.596294404251974	0.550978568610061	NA
RASGEF1A	0.832237462692217	1.94733509648645	3.06333049845215	0.635692132295359	0.524977105461074	NA
TRNAR-CCG_1	1.61641003575706	2.53532564776674	2.35280503573572	1.07757574863144	0.281223129666454	NA
LOC119035594	1.65208983060695	0.0126035505378943	2.65804415107344	0.00474166335153026	0.996216714196131	NA
LOC119058926	0.83013043428326	0.592426689528269	3.80053896154953	0.155879651681489	0.876127884835917	NA
GPR12	0.83013043428326	0.592426689528269	3.80053896154953	0.155879651681489	0.876127884835917	NA
RGS6	0.81373344142379	1.27745628653661	3.40366785672935	0.375317551626247	0.707424314339956	NA
P2RY8	0.756371424885813	0.23872221309973	3.98826167217835	0.059856206217618	0.952270159694575	NA
ZEB1	1.67259306916664	1.05845431087327	2.63186145035547	0.402169464783303	0.687559312947981	NA
LRRD1	0.850396198494559	1.8059222134187	3.41071642547169	0.52948471468687	0.596469245133892	NA
LOC128625827	0.807324146407094	1.91536357732963	3.0894314219584	0.619972841512527	0.535275667365451	NA
SHISAL2A	0.815840469832747	1.47317350258307	3.40362426443978	0.432824950149292	0.6651419459376	NA
CXCL13	0.779522998228061	0.590512714837253	3.90041265054975	0.151397497583755	0.87966216334939	NA
TRNAS-AGA_2	0.790927153547625	1.90381160767188	3.11192430206387	0.611779536671006	0.540683630430825	NA
KIF12	0.779522998228061	0.590512714837253	3.90041265054975	0.151397497583755	0.87966216334939	NA
TMEFF1	1.6606061540326	1.6087614644814	2.21729074453116	0.725552780324062	0.468112977438442	NA
LOC119040225	0.810847632292842	1.28167912351899	3.40800670012697	0.376078815652339	0.7068583028898	NA
LOC128626148	0.810847632292842	1.28167912351899	3.40800670012697	0.376078815652339	0.7068583028898	NA
LOC128626176	0.829006368095185	0.590762313349762	3.80263950030421	0.155355855663547	0.876540783634576	NA
LOC119039997	0.797681734030404	1.28135807433118	3.43440886864148	0.373094213106326	0.709078325515217	NA
PAK3	0.837177406054755	0.078835721783084	3.86173691960865	0.020414575985946	0.983712656318416	NA
NRG4	0.799098191507195	1.90985185386307	3.10240482205271	0.615603689205012	0.53815611582009	NA
LOC128626512	1.66095143949869	2.60042812117468	2.38370782316327	1.09091730786192	0.27530927054424	NA
LOC119045473	0.829006368095185	0.590762313349762	3.80263950030421	0.155355855663547	0.876540783634576	NA
SERPING1	0.814078726889873	1.83300630983427	3.07287132590626	0.596512549803456	0.550832872560441	NA
LOC119065379	0.83399920563509	1.29950049465761	3.40828283882235	0.381277187402268	0.702997579317113	NA
TRNAG-UCC_2	0.835415663111881	1.29268083870999	3.4024598679362	0.379925374254032	0.704000811207306	NA
LOC119065065	0.800859934450069	1.86323863180901	3.44771947742998	0.540426401859677	0.588903004218506	NA
SPOCD1	0.797681734030404	1.28135807433118	3.43440886864148	0.373094213106326	0.709078325515217	NA
LOC128626668	1.58179939015492	2.53024355993971	2.46192474985797	1.02775016177309	0.304067365336336	NA
MSC	0.797681734030404	1.28135807433118	3.43440886864148	0.373094213106326	0.709078325515217	NA
LOC119036830	5.19232380908469	0.858991419324528	1.42012485918205	0.604870349089783	0.545265145917702	NA
LOC119037556	9.24437863411819	1.34686189250161	1.0249030456466	1.31413590604747	0.188800472828233	NA
SLC22A16	2.31442477496182	1.2239376086971	2.04101243123915	0.599671805013955	0.548724982320788	NA
TMEM179	2.31084637213575	1.97230379048966	2.08813682478713	0.944528043889422	0.344899877997008	NA
TRNAC-GCA_12	2.26875728226916	2.10416176767314	1.90494286950803	1.10457998575913	0.269341627373785	NA
VTCN1	2.33111213634704	1.86195127256553	1.94667239876607	0.956479001677815	0.338830288198947	NA
LOC119052525	5.99175760189874	1.19649345530073	1.29882537721581	0.921211947571864	0.356939781734944	NA
GTSF1L	3.69181881229495	1.58112423969038	1.46369439684945	1.08022838858555	0.280040489685115	NA
LOC119060596	2.87054998690343	1.30776610618058	1.85892159735732	0.703507941399855	0.481739259472398	NA
LOC119049311	1.45150035495962	2.32856827375166	2.43415782614092	0.956621731238909	0.33875821617122	NA
DACH2	1.49428001575837	2.25601704054454	2.49079680615598	0.905741100586291	0.365072902675917	NA
FBXO40	1.49393473029229	0.832361894192481	2.46162045136701	0.338135756765526	0.735260885851563	NA
LOC128627110	1.49711293071195	1.31557414104793	2.67606569947074	0.491607564533308	0.62299679479911	NA
LOC119061766	2.89771548109063	2.99076233623338	1.97090536421508	1.51745608416083	0.12915157318528	NA
LOC128628239	1.43657271375431	1.36520083529415	2.50739981724571	0.544468746429827	0.586118949646537	NA
LOC119055059	2.91440284247585	1.74548116896939	1.5945205842464	1.09467459135646	0.273659224011325	NA
SPATA18	1.44973861201675	2.40189529601477	2.46568000092849	0.974130988250828	0.329991504945976	NA
LOC119054176	3.00906529283939	1.29652842196785	1.80532748385381	0.718167996423656	0.472653708394156	NA
LOC128626180	1.44968369507642	2.40402436334817	2.46064463368037	0.976989659718755	0.328574271557422	NA
LOC119037093	2.95859896075139	1.89348900852191	1.70689096116803	1.10932042620121	0.267291976382006	NA
MAJIN	1.42369920678059	1.09205978925741	2.45868161109624	0.444164785033106	0.656923450275667	NA
LOC128626530	1.41870636924069	1.64204223006169	2.73527291990704	0.600321166531893	0.548292214945256	NA
LOC119065025	1.50744591402081	1.37554385792988	2.4648309699214	0.558068230526064	0.576797793529803	NA
LOC119045721	4.22660708801455	0.816156785287155	1.68595468363999	0.484091769017816	0.628320742513871	NA
LOC128628056	2.09714591516631	1.93654326858674	1.9919764000005	0.972171793092659	0.330965090650644	NA
LOC119043964	4.16354995608231	1.46913375256604	1.3825645826951	1.06261491937121	0.287956618378104	NA
GSC	2.09102698867537	1.21734552853242	2.09813596722405	0.580203355525636	0.561777491075601	NA
SPP1	4.23808774620175	1.70992503736286	1.48397092402682	1.15226316747697	0.249212947494544	NA
LOC119046981	2.07286825287302	1.1565802759038	2.1083009498079	0.548584051062151	0.583290933489305	NA
NOX5	2.12636149805917	1.16023322673876	2.09196374944083	0.554614403356122	0.579158435054292	NA
ASIP	2.1252374318711	1.61689535034409	1.81592366512937	0.890398303294817	0.373252053115615	NA
ALDOB	6.12423469954425	1.04644013053889	1.2442012663492	0.841053741738595	0.400317828083845	NA
LOC119050116	2.11706639391153	1.99532934346237	1.96857900487343	1.013588653807	0.310779073938005	NA
LOC119043043	2.08681293185745	1.34040568871992	2.16519517546456	0.619069220137313	0.535870759304193	NA
CFAP92	4.12053079817221	1.53058048409065	1.55984240371405	0.981240464066289	0.326474174235778	NA
HOXC8	2.84605845895202	1.35001088871791	1.93638995083321	0.697179247463564	0.485690624546541	NA
KCNK13	2.82565159077353	1.14983526541238	1.69125385879683	0.679871480813875	0.496585840988556	NA
LOC128627918	2.73280580029319	2.94174915370877	2.02160106616212	1.45515809372493	0.145625499352896	NA
LOC119034695	2.69712398268034	1.53657458993109	1.77723981830956	0.864584832109275	0.387266700579324	NA
MGAM	2.66216805161211	1.3700404455358	1.90250898523914	0.72012298294801	0.471449277999929	NA
LOC119037582	2.75154729591	1.38782460497144	1.95324643847604	0.710522019973189	0.477380480854091	NA
LOC128626441	2.78786274475172	1.03763005185412	1.99234937922556	0.520807275407417	0.602501034365439	NA
LOC119050176	3.43423419150304	2.94389730144224	1.84188193090635	1.59830945298084	0.109974124660378	NA
LOC128627108	3.3488355752006	2.15781738221283	1.68709527396375	1.27901335242505	0.200892353940117	NA
SYCE1L	4.11841206284106	1.75967212734219	1.41678334681161	1.24201920590204	0.21422947596828	NA
MEIOB	4.13735160212836	1.11716883153378	1.45193148333494	0.769436329714236	0.441634328539897	NA
SPDEF	5.31695174039232	1.88059560586877	1.41116454425091	1.3326550851425	0.182645019135205	NA
DYRK4	0.607858736947843	0.190088353987544	4.0021343822183	0.0474967444451932	0.96211732496562	NA
LOC119035164	0.665220753485821	0.448432745055691	3.98974638582646	0.112396303346184	0.910509186258984	NA
LOC128627991	0.642414465609656	1.53524152092904	3.36788296770815	0.455847645434597	0.648499539695358	NA
TAS2R60	0.658811458469125	1.16900394648937	3.72792397482636	0.313580414832312	0.753839736470507	NA
TRNAE-UUC	0.6802012888685	0.219379607981532	3.98715285832954	0.0550216196309673	0.956121239905694	NA
LOC128628398	0.626017472750186	1.1435818151016	3.79214333668121	0.301566083760547	0.762982866157384	NA
LOC119045791	1.930474491426	1.68121581175531	2.0767440552302	0.809544058894128	0.418202270713969	NA
WFIKKN2	0.658811458469125	1.16900394648937	3.72792397482636	0.313580414832312	0.753839736470507	NA
LOC128628585	0.660573201411999	1.0900976957673	3.70248198717808	0.294423497411296	0.768434313862527	NA
ODF3B	2.6169772641935	2.61883415390287	1.98475554118849	1.31947441362712	0.187010558533092	NA
LOC119060613	1.26202062058018	0.480988442378987	3.17560008546098	0.151463795640113	0.879609868200689	NA
CYTH4	0.667327781894778	1.18271583778306	3.7177803360006	0.318124184565291	0.750390739207151	NA
LOC119045124	0.652347246512099	1.41990729234123	3.761727827169	0.377461463874652	0.705830697355584	NA
FAM186A	0.624255729807313	1.3704920320573	3.81638569576236	0.359107318104422	0.719514807209196	NA
LOC119043542	0.607858736947843	0.190088353987544	4.0021343822183	0.0474967444451932	0.96211732496562	NA
LOC119040586	1.28335755680219	1.20684954653284	2.61775345827655	0.461024907718925	0.644780735159101	NA
LOC128626977	1.98983572525524	2.1230687274445	2.24891821848208	0.944039987757972	0.345149214379309	NA
LOC128627107	0.68548651769712	0.166766786211983	3.98618745783624	0.0418361624925955	0.966629306737672	NA
LOC119055045	0.626017472750186	1.1435818151016	3.79214333668121	0.301566083760547	0.762982866157384	NA
LOC128627166	1.9582207226647	1.73709924215301	2.00772579640344	0.865207412917032	0.386924957432065	NA
LOC119057788	0.665566038951904	1.56069768899088	3.33370673463606	0.46815686358244	0.639672417364057	NA
LOC119038155	0.665220753485821	0.448432745055691	3.98974638582646	0.112396303346184	0.910509186258984	NA
LOC119051793	0.66380429600903	1.1741000282212	3.72225214481574	0.315427322637576	0.752437224404494	NA
CD8B	0.662334944354872	0.4482494711194	3.98917333566274	0.112366506391713	0.910532811130775	NA
TBX18	0.662334944354872	0.4482494711194	3.98917333566274	0.112366506391713	0.910532811130775	NA
LOC119055285	1.31473508504434	2.00907853342818	2.55327093741441	0.786864607272227	0.431361128021097	NA
LOC119037479	0.647407303149561	1.0762455968043	3.73301919000176	0.288304330094748	0.77311379287864	NA
LOC119037473	1.30474940996453	1.79194105202462	2.5579667617179	0.700533360652887	0.483594278710259	NA
GABRG2	0.665220753485821	0.448432745055691	3.98974638582646	0.112396303346184	0.910509186258984	NA
LOC119038010	1.33044150697164	0.499430498337342	3.10808984644835	0.160687278364249	0.872339709619218	NA
LOC119039796	0.650585503569226	1.54069538166748	3.35465014284808	0.459271553235484	0.6460391730091	NA
LOC119051116	0.665220753485821	0.448432745055691	3.98974638582646	0.112396303346184	0.910509186258984	NA
WFDC1	1.33044150697164	0.499430498337342	3.10808984644835	0.160687278364249	0.872339709619218	NA
LRRC36	0.648823760626352	1.07150084984313	3.72585165915197	0.287585483230701	0.77366405835352	NA
RAD51AP2	0.640652722666782	1.38383005843932	3.78555313564769	0.365555576385417	0.714696728869478	NA
NLRC4	3.27760335978286	1.75489906352982	1.62485574749737	1.0800337606786	0.280127146585195	NA
MINDY4B	0.652347246512099	1.41990729234123	3.761727827169	0.377461463874652	0.705830697355584	NA
ZIC1	0.662334944354872	0.4482494711194	3.98917333566274	0.112366506391713	0.910532811130775	NA
KISS1	0.662334944354872	0.4482494711194	3.98917333566274	0.112366506391713	0.910532811130775	NA
SFTPC	0.607858736947843	0.190088353987544	4.0021343822183	0.0474967444451932	0.96211732496562	NA
CRISP1	0.666982496428695	1.09176829190055	3.68995869056789	0.295875478143233	0.767325178672702	NA
LOC119059692	0.650585503569226	1.54069538166748	3.35465014284808	0.459271553235484	0.6460391730091	NA
CUNH3orf49	0.649169046092435	1.08143175641485	3.73007558987847	0.289922209445114	0.771875750314872	NA
TRNAK-UUU_2	0.662334944354872	0.4482494711194	3.98917333566274	0.112366506391713	0.910532811130775	NA
SLC6A11	0.6802012888685	0.219379607981532	3.98715285832954	0.0550216196309673	0.956121239905694	NA
LOC119044778	0.607858736947843	0.190088353987544	4.0021343822183	0.0474967444451932	0.96211732496562	NA
ADGRD1	1.26202062058018	0.480988442378987	3.17560008546098	0.151463795640113	0.879609868200689	NA
LOC128628058	0.666982496428695	1.09176829190055	3.68995869056789	0.295875478143233	0.767325178672702	NA
ITGA11	0.666982496428695	1.09176829190055	3.68995869056789	0.295875478143233	0.767325178672702	NA
TPBGL	0.658811458469125	1.16900394648937	3.72792397482636	0.313580414832312	0.753839736470507	NA
LOC128628301	0.607858736947843	0.190088353987544	4.0021343822183	0.0474967444451932	0.96211732496562	NA
LOC128628315	0.647407303149561	1.0762455968043	3.73301919000176	0.288304330094748	0.77311379287864	NA
LOC128628390	0.662334944354872	0.4482494711194	3.98917333566274	0.112366506391713	0.910532811130775	NA
LOC119051636	0.652347246512099	1.41990729234123	3.761727827169	0.377461463874652	0.705830697355584	NA
LOC119058929	0.665220753485821	0.448432745055691	3.98974638582646	0.112396303346184	0.910509186258984	NA
LOC119037153	0.648823760626352	1.07150084984313	3.72585165915197	0.287585483230701	0.77366405835352	NA
KCNJ11	0.68548651769712	0.166766786211983	3.98618745783624	0.0418361624925955	0.966629306737672	NA
LOC128628603	0.650585503569226	1.54069538166748	3.35465014284808	0.459271553235484	0.6460391730091	NA
LOC128625785	1.29334525464496	1.02998500313173	2.53928616527966	0.405619901063138	0.68502190401374	NA
ASB4	0.660573201411999	1.0900976957673	3.70248198717808	0.294423497411296	0.768434313862527	NA
LOC128625814	1.32227046901207	-0.139652287358783	2.87185040439754	-0.0486279811597913	0.961215770597131	NA
LOC119042768	0.650585503569226	1.54069538166748	3.35465014284808	0.459271553235484	0.6460391730091	NA
LOC128625880	0.6802012888685	0.219379607981532	3.98715285832954	0.0550216196309673	0.956121239905694	NA
EGFL6	0.681963031811373	1.51400186090001	3.69664449185643	0.409561120696162	0.682127922262931	NA
ALX3	0.6802012888685	0.219379607981532	3.98715285832954	0.0550216196309673	0.956121239905694	NA
TRNAT-AGU_4	0.642414465609656	1.53524152092904	3.36788296770815	0.455847645434597	0.648499539695358	NA
CCDC180	0.607858736947843	0.190088353987544	4.0021343822183	0.0474967444451932	0.96211732496562	NA
LOC119053865	0.652347246512099	1.41990729234123	3.761727827169	0.377461463874652	0.705830697355584	NA
LOC119044636	0.648823760626352	1.07150084984313	3.72585165915197	0.287585483230701	0.77366405835352	NA
PSTPIP1	0.657049715526251	0.0339676358549545	3.99921036778965	0.00849358566594443	0.993223180612469	NA
LOC119061447	0.657049715526251	0.0339676358549545	3.99921036778965	0.00849358566594443	0.993223180612469	NA
LOC119061441	0.652347246512099	1.41990729234123	3.761727827169	0.377461463874652	0.705830697355584	NA
LOC128626158	0.650585503569226	1.54069538166748	3.35465014284808	0.459271553235484	0.6460391730091	NA
LOC119036988	1.27836471926229	1.25162891626613	2.61530817220805	0.478577985404072	0.632238882746817	NA
LOC128626205	0.657049715526251	0.0339676358549545	3.99921036778965	0.00849358566594443	0.993223180612469	NA
LOC119065777	1.978486486876	1.35285443106977	1.87827467046637	0.720264427957098	0.47136220209807	NA
SLC25A53	0.642414465609656	1.53524152092904	3.36788296770815	0.455847645434597	0.648499539695358	NA
DNAAF6	0.6802012888685	0.219379607981532	3.98715285832954	0.0550216196309673	0.956121239905694	NA
RTP4	0.665566038951904	1.56069768899088	3.33370673463606	0.46815686358244	0.639672417364057	NA
LOC119057551	1.91901744192907	1.80877178319717	2.04810955770408	0.883142103601524	0.377159498145477	NA
NEUROG2	0.644176208552529	1.07494506226975	3.73598999631197	0.28772696482884	0.773555747512028	NA
ONECUT3	0.66380429600903	1.1741000282212	3.72225214481574	0.315427322637576	0.752437224404494	NA
LOC119045865	0.666982496428695	1.09176829190055	3.68995869056789	0.295875478143233	0.767325178672702	NA
LOC128626376	0.665220753485821	0.448432745055691	3.98974638582646	0.112396303346184	0.910509186258984	NA
OTOGL	0.668744239371568	1.17788441303277	3.71081184169674	0.317419600691527	0.750925236421873	NA
FAM169BP	0.665566038951904	1.56069768899088	3.33370673463606	0.46815686358244	0.639672417364057	NA
LOC128626466	1.32290814576687	1.21526250221261	2.80361723947411	0.433462344681746	0.664678916446373	NA
LGALS12	0.644176208552529	1.07494506226975	3.73598999631197	0.28772696482884	0.773555747512028	NA
TRNAE-CUC_4	1.3325485353806	1.60617444821154	2.36644879116348	0.678727743532476	0.497310384004217	NA
PDZD9	0.649169046092435	1.08143175641485	3.73007558987847	0.289922209445114	0.771875750314872	NA
LOC119053369	0.642414465609656	1.53524152092904	3.36788296770815	0.455847645434597	0.648499539695358	NA
LOC119046034	0.657049715526251	0.0339676358549545	3.99921036778965	0.00849358566594443	0.993223180612469	NA
LOC128626616	0.624255729807313	1.3704920320573	3.81638569576236	0.359107318104422	0.719514807209196	NA
LOC119052475	1.30798050456156	1.67839802212508	2.35351901963064	0.713144023109906	0.475756640451865	NA
TFAP2E	0.666982496428695	1.09176829190055	3.68995869056789	0.295875478143233	0.767325178672702	NA
OPRD1	0.660573201411999	1.0900976957673	3.70248198717808	0.294423497411296	0.768434313862527	NA
NR0B2	1.29833809218487	1.44976998706242	2.82202584904064	0.513733773046508	0.607438136089412	NA
LOC128626723	0.662334944354872	0.4482494711194	3.98917333566274	0.112366506391713	0.910532811130775	NA
LOC119064661	0.660573201411999	1.0900976957673	3.70248198717808	0.294423497411296	0.768434313862527	NA
SLC26A7	0.665566038951904	1.56069768899088	3.33370673463606	0.46815686358244	0.639672417364057	NA
LOC119053426	1.30445701867581	0.88063682161678	2.60498905285961	0.338057782104715	0.735319644470461	NA
unassigned_gene_20	0.644176208552529	1.07494506226975	3.73598999631197	0.28772696482884	0.773555747512028	NA
LOC119055948	8.87793664406007	1.79092302170257	1.05935780253351	1.6905742492475	0.090918146254814	NA
LBP	4.80696350101377	-0.34383717553354	1.78714166551106	-0.192395030662113	0.847432784648735	NA
ABCG4	4.48612105101767	1.58246470812973	1.47197468589196	1.07506244726676	0.28234677084283	NA
PRDM12	4.45151445094145	1.30776204302743	1.77583572903493	0.736420616865349	0.461474761588689	NA
TMEM119	4.47309625672242	1.61679264460557	1.45957686352468	1.10771325923955	0.267985671209189	NA
LOC128627105	3.73235475089628	1.26544897285104	1.49835034881342	0.844561469787874	0.398355729282824	NA
SLC34A1	3.10051074294387	1.09138696740268	1.88094850256638	0.580232242357293	0.561758013416152	NA
LOC119042378	3.03071073745104	1.56562961822722	1.70232041562927	0.919703249666122	0.357727853991005	NA
LOC128628120	3.00120276326946	1.82811119757483	1.74601759830145	1.04701762419419	0.295091449763083	NA
TIFAB	3.14500329803405	0.602164502827282	2.1873011405051	0.275300228064723	0.783085589266059	NA
RGS16	8.79629868364255	0.824931968598961	1.18774791636355	0.694534553362639	0.487347039318748	NA
LOC119058634	2.46240056670491	1.36743608366994	1.69716967270617	0.805715601486997	0.420406851607742	NA
LOC119056142	2.49773507608872	1.22386249970332	2.20124659149949	0.555986096437122	0.578220359503112	NA
LOC119045856	2.48061421944759	1.5962492143085	1.89092863119985	0.844161534164107	0.398579146078526	NA
LOC119054419	2.49484926695777	1.13014743789874	1.95630201349406	0.577695790375555	0.563469521752829	NA
LOC119052917	2.40792435929789	1.26864446194129	1.71629713909714	0.739175305395349	0.45980055400744	NA
SIM2	2.47772638755368	1.59342529014887	1.8600858310657	0.856640733205276	0.391643466867626	NA
KSR2	4.2501360112178	1.60615848259347	1.49808571662374	1.07214057564963	0.283656896395905	NA
ENPP7	1.76051705614832	1.61391381071038	2.11598494855148	0.762724617590121	0.445627645901449	NA
LOC119046449	1.80006562235004	1.66709849813184	2.07464471153535	0.803558550947306	0.421651969184316	NA
CUNH2orf66	1.73918011992632	0.471049665407169	2.1457630213357	0.219525483813189	0.82624073075359	NA
AGPAT4	3.53783130756253	1.52072909831014	1.47933209839548	1.02798357445199	0.303957554244867	NA
LOC119047602	1.75269130365484	0.942995664537295	2.24526022293725	0.419993929836634	0.67448988811034	NA
MAP6	1.81362970025593	2.24490979878638	2.26272505046785	0.992126638772225	0.321135753270009	NA
LOC128628487	1.71637383205015	0.54160524160026	2.32532582981094	0.232915849751815	0.815826750565274	NA
LOC119041612	1.78225217201378	1.4500104932641	2.1204800936513	0.683812358156731	0.494093661874705	NA
TMOD1	3.70454391855802	1.63347705168337	1.67417662633315	0.975689796399252	0.329218210177323	NA
LOC128626461	1.75410776113163	1.49229652747484	2.13154352586598	0.70010136286969	0.483864004782447	NA
LOC128626709	1.83075257966002	0.472895998553786	2.72110971793938	0.173787920213631	0.862032138203471	NA
LOC119060954	13.2593221159894	1.2758371592509	0.934807806959313	1.36481226381802	0.172312063267506	NA
PPP1R27	10.6305168853797	1.45331731830793	0.894287114996096	1.62511266676841	0.104138554383202	NA
LOC119061640	5.88514882604025	1.15624899725602	1.14435318297601	1.01039522977432	0.312305972383472	NA
ALPL	2.84304564019184	-0.160058280201809	2.13552754163208	-0.0749502298993925	0.940254311233267	NA
LTF	1315.72552903481	0.240432665349619	0.547182154618601	0.439401510667332	0.660370632102216	NA
TMEM108	4.02566705292064	1.51184745402145	1.48742695373355	1.01641794928255	0.30943040175746	NA
SIT1	4.12570294190263	1.19577494887203	1.34142429721643	0.891421865067871	0.372702891924337	NA
LOC119056102	5.14769130898851	1.03996546391359	1.44455160859873	0.719922678928994	0.471572603661982	NA
TGFBR3L	11.6940413290363	0.977491133648293	0.953282577464173	1.02539494244038	0.305176873604454	NA
LOC128627594	6.34703539871499	1.25842258722881	1.08738525259284	1.15729230668536	0.247152955646096	NA
LOC119054227	7.50468655545538	1.34186494248311	1.03051088598401	1.30213563071854	0.192870024805709	NA
LOC128626887	1.13983972916709	1.07764813305682	2.96620200492658	0.363309083894809	0.716374008326827	NA
GALNT8	1.13273784045526	1.29728791844155	2.96543953268934	0.437469017371954	0.661771240641874	NA
LOC119055458	1.20077812576818	2.16706665858194	3.03456998268112	0.714126439973312	0.47514899794401	NA
ACR	1.17938829536881	0.798148171060434	2.71641538965129	0.293824049922974	0.76889235665575	NA
C3AR1	2.26293515724566	1.06540436985233	1.78492361051173	0.596890737271879	0.550580331907196	NA
LOC119049069	1.13166666844456	1.0670650386476	2.98022911766693	0.358047987761073	0.720307401815708	NA
ARHGEF6	1.07537582391729	-0.841253473153312	3.14934178828385	-0.267120411091275	0.78937645263142	NA
TBX22	2.29607442843069	1.03839604334551	1.77096502074506	0.586344750563536	0.557643864111104	NA
LOC119043920	1.16299130250934	0.611770344187895	2.68200244629321	0.228102082842401	0.819566880902123	NA
LOC119035784	1.16622239710637	1.86697797728065	2.68388119483229	0.695626162914903	0.486662977146184	NA
LOC119049534	2.36053833368049	0.693988114666323	2.13722630784626	0.324714379623033	0.745397250554012	NA
ARL14EPL	1.16798414004924	1.2422151111919	2.96441112781731	0.419042790500701	0.67518485997068	NA
SGCG	1.16264601704325	0.83246381264139	2.64712811263177	0.31447809747816	0.753157948964168	NA
LOC128627494	2.34737243541805	1.38526686593353	1.93373571970133	0.716368246094916	0.473763996739274	NA
SLC36A3	1.14913483331473	1.07026298284582	2.95746627011102	0.361885102008499	0.717437893367591	NA
LOC119041775	1.13954733787837	0.780621280208194	2.73141183494946	0.285794060866196	0.775035857238524	NA
LOC119047934	4.61290303326891	1.20464782151446	1.26567650843098	0.95178176531682	0.341207671663003	NA
MAMDC4	1.14624902418379	1.23358165152242	2.48381701598456	0.496647556395552	0.619437610846395	NA
KLHDC8A	1.14130908082125	1.38797132871553	2.49471561271434	0.556364549787448	0.57796166807228	NA
TM6SF2	1.13802306928389	2.05695521251086	3.07354124578841	0.669246009087872	0.503338561382917	NA
TINAG	1.13631624328134	1.84581281790717	2.69321829885178	0.685355813412565	0.493119419844143	NA
TDRD6	2.30400799204187	1.38264143915605	1.93956311313918	0.712862308934229	0.475930964320631	NA
LOC119059719	1.16122955956646	1.23937039939967	2.48213527203177	0.499316219129819	0.617556630799993	NA
LOC119036651	1.12809028838144	1.38867884542337	2.49029685714704	0.557635866357829	0.577093059753675	NA
ATP8B4	1.13132138297847	0.805932738239262	2.67390503322166	0.301406642429717	0.763104429766256	NA
LOC128628190	1.16122955956646	1.23937039939967	2.48213527203177	0.499316219129819	0.617556630799993	NA
TRPC6	1.13484486886422	0.98380184293118	2.73520452279991	0.359681272362077	0.71908549852304	NA
LOC119065544	2.2957291429646	1.2591122879837	1.73385220775843	0.726193548878954	0.467720126190354	NA
METRN	1.18115003831168	-0.245677097242484	2.99864109826374	-0.0819294771170632	0.934702793879633	NA
GALNT16	1.16122955956646	1.23937039939967	2.48213527203177	0.499316219129819	0.617556630799993	NA
CIROP	1.12456680249569	0.998987216681593	2.73656288915998	0.36505180298935	0.71507273738896	NA
LOC128625840	1.1725787979457	0.922853887575192	2.98654870401002	0.309003461532732	0.757318893675674	NA
LOC128625925	1.16122955956646	1.23937039939967	2.48213527203177	0.499316219129819	0.617556630799993	NA
LOC119058405	2.30424546639025	1.25100863057311	1.91961029433905	0.651699271598172	0.514595192584635	NA
TYRP1	1.09035635929997	-0.217512536503809	3.07421444182324	-0.0707538594395542	0.943593654572897	NA
LOC128626185	1.15736078821463	-0.229729452181867	3.0126028917791	-0.0762561347892089	0.939215323548839	NA
PNOC	1.11991925042187	1.83432348607474	2.69951222057372	0.679501827068925	0.496819950361883	NA
LOC119060844	2.28755810500503	1.26893619693825	1.73248026461017	0.73243904872058	0.463900632264145	NA
LOC119064972	5.82003755987642	1.05988655176005	1.1697796880301	0.906056552875259	0.364905920053192	NA
LOC119060382	6.38878709752117	1.54569618723807	1.25442890097454	1.23219114773045	0.217877689288574	NA
PIANP	6.14689699688848	1.27409453629244	1.18033150109051	1.07943788259087	0.280392570976844	NA
LOC119039127	6.32969865365277	0.892037471109812	1.15577065827951	0.771811833705577	0.440225881881984	NA
LOC119039672	5.05555767536763	0.976955591986467	1.43746296411577	0.679638791659182	0.496733200990596	NA
LOC119052557	5.05040413253267	1.67939724837292	1.3233521115275	1.26904792288006	0.204423972393144	NA
LOC119053655	3.88644946913032	0.96213239750271	1.4317398084706	0.672002267318718	0.501582252902047	NA
SLC22A13	3.81263958831847	1.49196109274785	1.64003391962796	0.909713558294146	0.362973591976556	NA
PENK	6.74289082053671	0.926242401517945	1.09793936524263	0.843618901771737	0.398882398456891	NA
VGLL1	2.72091764295611	1.07271511325069	1.84100194721719	0.582680053582873	0.560108703275285	NA
IL17C	2.88111517058017	-0.336146704051659	2.16852323195596	-0.155011806697806	0.8768120094175	NA
KCNS3	2.83665995386541	1.54336409694679	2.08720521136871	0.7394405152595	0.459639547947179	NA
PLXNA4	2.81567032587245	0.915501229943434	1.83443221345466	0.499065172988503	0.617733471569796	NA
B4GALNT1	4.35455336144015	0.961816513863013	1.65923722787336	0.579673899371081	0.562134547774652	NA
CDH5	4.53157733165366	0.948937997285403	1.67492735527516	0.566554719102734	0.571016746475391	NA
EPHA8	4.44364021444933	1.93413609403268	1.64575456926156	1.17522754009459	0.239903694918575	NA
PIGR	65.8698797431331	0.445056333932072	1.26406807150007	0.352082568942608	0.72477634046288	NA
NRIP2	1.64196543897571	1.48483469673331	2.15089688758949	0.690332812000749	0.489984918123975	NA
CELF3	3.34270935196619	1.04877980530369	1.51560556340096	0.691987302389068	0.488945303059424	NA
LOC119057295	3.31064125279188	1.31695834873192	1.68221166844222	0.782873150530138	0.433701605774062	NA
LOC119038428	1.62057560857634	1.34409803377455	2.15160857774656	0.624694494935629	0.532171586913868	NA
CD8A	1.66506411814059	0.724809580300333	2.04034298813859	0.355239087013297	0.722410484614909	NA
LOC119038648	1.62233735151921	0.836298854283625	2.30726352541003	0.362463517961176	0.717005681124519	NA
UCMA	1.64015080185547	1.31262370481735	2.14451552664802	0.612084029472633	0.54048216338207	NA
ANKRD35	1.63844195308996	0.650230392344514	2.37679888485243	0.273574005982792	0.784412012364838	NA
LOC119061968	4.89529959216994	1.11321935008291	1.26939934623043	0.876965435178999	0.380505412501392	NA
LOC128627953	1.64479835392929	1.30866482899983	2.14224465775136	0.610884860543189	0.541275808204021	NA
LOC119064549	1.62556844611624	1.28500199764644	2.15581284819917	0.59606379965675	0.551132606470624	NA
LOC119051309	1.6383890589126	1.36049331740123	2.13905473733778	0.636025480626304	0.524759814255332	NA
LOC128628168	1.6301631040127	1.50645793013564	2.14516345259611	0.702257876113125	0.482518357971603	NA
LOC119039717	1.67152833009762	0.938880473037907	2.34816706464702	0.39983546621247	0.689277706528759	NA
LOC119061666	1.68146111100006	0.426684638262679	2.16999904606681	0.196628951997034	0.844117912469902	NA
LOC128626001	1.63339419860973	1.33733861396743	2.14842451735402	0.622474098189161	0.533630170369538	NA
LOC119043283	1.65126256588632	0.46799903643446	2.3579943041083	0.198473353230358	0.842674731084312	NA
DEUP1	1.62346141770729	0.4721945136295	2.18253249241458	0.216351653535797	0.828713648644107	NA
C7	1.61665192028418	1.447188601056	2.59685265206354	0.557285604905622	0.577332309337268	NA
LOC119056461	1.66584289886259	0.387595489694457	2.82769937569176	0.137070967665945	0.89097470028162	NA
COL6A1	6.59286530474076	0.913216697228343	1.11326882673284	0.82030204681865	0.412043939845625	NA
LOC119046378	3.31666994673003	1.59648453910901	1.62792352050723	0.98068767911872	0.326746781573011	NA
LOC128626451	3.23473989937302	1.26363388111851	1.63817516080657	0.77136676916548	0.44048956627963	NA
LOC128626608	1.62840136106982	1.48970999532136	2.1417849529138	0.695546017957908	0.486713182697276	NA
LOC119049986	1.63873434437868	1.30018333525596	2.15209098352401	0.604148869731766	0.545744671127272	NA
LOC119035554	8.11491785219309	1.25021724345574	1.11431190850108	1.12196345916959	0.261877976796562	NA
LOC119036818	11.4317601729768	1.0641885337084	0.901695878491406	1.18020782737619	0.237917566644944	NA
CLGN	10.3430793695929	1.13470189949671	0.868004600209229	1.30725332472109	0.191126690545541	NA
LOC119035572	19.8622131480904	0.967829678764447	0.969195237617352	0.99859103842043	0.317992843124896	NA
LOC119053461	3.79770226295392	1.55742301518125	1.8650280703926	0.835066795993802	0.403680100586445	NA
GHRH	3.83087280422548	1.06729574819419	1.66510823332835	0.640976800685681	0.521537755859466	NA
LOC119064296	3.80587127815053	0.902611483860724	1.39402997136867	0.647483556594219	0.51731903334062	NA
LOC119051989	3.67411459822327	2.23895460552269	1.78991937045393	1.25086897347498	0.210982285291667	NA
LOC119051130	8.07971071709132	1.18490114496657	1.01516406247593	1.16720162657912	0.243128954189903	NA
LOC119060928	14.2168423374998	0.920627853925271	0.899937084993407	1.02299135048092	0.306311935436222	NA
LOC128628072	2.16615397155097	0.395363771908893	2.53799535169023	0.155777973212438	0.876208033475679	NA
LOC119037427	2.11877965285576	1.2284132466919	1.96620827211676	0.62476252598074	0.532126929071265	NA
CCDC182	2.15151872163437	1.65033190983185	2.13817346799187	0.771841917663403	0.440208061509019	NA
MYBPC1	2.11912493832185	1.07168617258889	1.78916186718385	0.598987823430268	0.54918100453084	NA
LOC119046495	2.13087437910749	1.55936953349997	1.96378753822864	0.794062241023558	0.427159197988008	NA
LOC119053837	4.24631310348556	1.74303606193067	1.48810183976077	1.17131503728998	0.241472169278753	NA
FCAMR	2.19856735619136	2.59202716914774	2.2164016525342	1.16947538194806	0.24221215415245	NA
LOC119060461	2.08950915302257	1.38372986384667	1.94658207981081	0.710851023544382	0.477176558442856	NA
PRKCB	2.07492882004631	2.1109210424854	2.18577689964585	0.965753203278624	0.334167690136747	NA
CUNH11orf16	2.07169570268631	0.366498974273011	1.98683708337332	0.184463526144155	0.85364983805267	NA
EXOC1L	2.19963852820207	0.949789081077693	2.15995309551114	0.439726715849323	0.660135050666878	NA
LOC128625996	2.08486160094875	0.893023582284788	2.15936415202982	0.413558584570064	0.679197409340159	NA
LOC128625989	4.33539793373177	1.064103041419	1.37278651824062	0.775140946738581	0.438256378322402	NA
PCDH10	2.09954974504271	1.24183812972601	1.97257917519279	0.629550461316538	0.528988743729455	NA
LOC119037094	2.15362575004333	1.54200998547076	1.95750709223485	0.78774171066235	0.430847802401839	NA
TRNAY-GUA_6	2.16390583917482	0.341219941397403	2.11775520739208	0.161123410395293	0.871996202308068	NA
NTRK1	9.12007207712971	0.788010208919667	1.05608670908965	0.746160520852432	0.455570453476452	NA
LOC119049727	9.5475399795839	1.14971693817143	0.91256638115082	1.25987211661419	0.207715498909559	NA
LOC128627822	4.69719572324715	1.0923555168567	1.29398283085407	0.844180842906322	0.398568357865978	NA
LOC119038619	4.85352245675642	0.832799582154625	1.46230224566301	0.569512619312865	0.569008309282071	NA
OASL	83.7043609907547	0.37187218108535	0.528894838497735	0.703111760632056	0.481986103547455	NA
GNB3	2.56100079969858	0.360518414262993	2.36995862756498	0.152120129891638	0.879092187616729	NA
LOC119065758	5.25448821139497	1.07911249332437	1.18735462894316	0.908837568001788	0.363435872835441	NA
CUNH12orf60	2.59192725411991	0.850060563819355	1.67122313058846	0.508645762651716	0.611000545904551	NA
S100A5	5.27366522503065	1.22147704665328	1.22354008830042	0.998313874905393	0.318127181611217	NA
LOC128627695	2.6675009006376	1.45490473519551	1.77433596603761	0.819971393830535	0.412232414959639	NA
TRNAR-ACG	2.67107930346368	1.4135576837114	1.79283448024653	0.788448515067062	0.430434402397253	NA
RIC3	2.65006805137988	1.06462886396108	2.14773721733502	0.495697916564536	0.620107557249809	NA
LOC128626141	2.67215047547438	0.436389738744266	1.78299236720036	0.24475132186319	0.806648987169634	NA
LOC119056715	2.60049849448589	0.78501747856729	1.88674637434471	0.416069424720605	0.67735920256238	NA
UTS2	2.64151641234177	1.67754724327341	1.82027579028353	0.921589603195301	0.356742683613472	NA
TCTE1	10.7876631590569	0.768658014720819	0.875239851667233	0.878225566690791	0.379821320051291	NA
LOC119039077	11.4166469893316	1.01267976986741	0.824606692252824	1.22807609904398	0.219418402308616	NA
CLEC20A	5.63537075923028	0.736423822628157	1.53804946615114	0.478803730852042	0.632078262284522	NA
MSMP	5.75367521789528	0.991745550398102	1.13954462285395	0.870299881644224	0.38413654360774	NA
LOC119062077	3.15753390695745	0.569632142921739	1.57938571172916	0.360666896434113	0.718348474164329	NA
LOC119041490	3.06420172704384	1.77923466990993	1.74490539946475	1.01967400092619	0.307883096044356	NA
KCNG1	3.16570494491702	1.01053053491461	1.68964865168667	0.598071400172963	0.549792292469404	NA
ATF7IP2	3.16389030779678	0.907072811037398	1.79193228228158	0.506198152690494	0.612717551709601	NA
LOC128626006	3.12361585505044	0.999507042657997	1.48301634343489	0.673969000464949	0.500331022245394	NA
LOC128626626	3.10476654831593	1.36185167390834	1.67281413271966	0.81410818289432	0.415582978518244	NA
LOC128626676	3.12890310664202	1.05210879059519	1.75721647120237	0.59873601678414	0.549348935393299	NA
LOC128628310	6.72748524560278	1.07000663965472	1.35424279067469	0.790114333281134	0.429460999842406	NA
LSMEM1	3.66136846553158	0.878732065534279	1.44992933105119	0.606051651425801	0.544480455017481	NA
LOC119057689	3.55986322489543	0.919190697002813	1.45196126145101	0.633068334126368	0.526689019878452	NA
PIERCE2	3.61786291818821	1.03838927589345	1.41860789310445	0.731977652838982	0.464182207739064	NA
LOC119054434	3.61933226984237	1.11664308375735	1.42788444446774	0.782026226340465	0.434199160754746	NA
MORN5	3.57802398346074	1.81885615139281	1.63222194181687	1.11434364702155	0.265131788970575	NA
AQP5	28.8330800644608	0.693037958311735	0.628937512690972	1.10191862359506	0.270497051263566	NA
ODF4	7.6618797200239	0.96606976176615	1.0076821224728	0.95870487351256	0.337707442634855	NA
ZG16B	195.412601082449	0.784485596243958	0.270218648032735	2.90315121460057	0.0036942821450375	NA
LOC119046103	4.11347152186244	0.784474261351105	1.35867483325162	0.577381903419581	0.563681496254658	NA
LOC128627499	4.62852363282215	1.52454148196817	1.44401873314007	1.05576295305601	0.291076527734231	NA
SLC36A2	9.57243814288341	0.95007158763465	0.91687689175416	1.03620409258759	0.300106937877143	NA
DCLK1	5.07930248699197	1.09160829467821	1.22824753804099	0.888752682882871	0.374136010706235	NA
TM4SF18	5.13647050538539	0.0413791680099917	1.52218776085344	0.0271840104579422	0.978312968800237	NA
LOC128626145	15.0596122523182	1.29378630755658	0.838097506119203	1.54371812123322	0.122656634366862	NA
LOC119061595	5.64906625694413	1.44647874331092	1.30738316506214	1.1063923583888	0.268556731589261	NA
DNAH9	5.63951407712023	0.223027593503819	1.35038622578076	0.165158374134681	0.868819327887482	NA
LOC119037557	6.19185922669493	-0.807420502366007	1.43697363616896	-0.561889572670677	0.574191258532016	NA
ABCA13	25.1431902899817	0.942529090235551	0.591349722017068	1.59386071413144	0.110967235279603	NA
LOC128626836	6.45519222171129	0.845081578313215	1.38417942272374	0.610528927420618	0.541511487047167	NA
LOC119058403	7.04478079586875	1.34376926180808	1.19997659496616	1.11982955954735	0.262786400221602	NA
LOC119037553	17.1904402665688	0.264530388287543	1.05035487861925	0.251848583438087	0.80115810318012	NA
LOC119060633	8.55201347506993	0.912019976612624	0.977632721264501	0.932886100040707	0.350878779873901	NA
CLEC4G	8.45780007576424	0.941442076362802	1.00380548918603	0.937873010762478	0.348309674626206	NA
BPIFB2	9.58427831541695	0.27975559827721	3.95352935731891	0.070760976583952	0.94358799011091	NA
MIXL1	9.55818734292511	1.03890350790901	0.917412936812574	1.13242735765046	0.25745480858052	NA
PLCD4	1.92289264622259	2.34592908879572	2.2773881378972	1.03009629749007	0.30296480312583	NA
VIL1	0.475743041869343	0.887069356066791	4.02970261141909	0.220132709930772	0.825767800720898	NA
LOC128627174	0.482497622352122	0.239261470463972	4.00100365086093	0.0598003629445546	0.952314636508019	NA
LOC119038919	2.50793136560911	1.27509502752631	1.83727217702282	0.694015314373571	0.487672604944557	NA
LOC119061333	0.49566352061456	0.248101434775595	3.999092670114	0.06203943125142	0.950531430865744	NA
PPP1R14D	3.44192968314975	1.39119693645572	1.5960916592072	0.871627220423387	0.383411775918552	NA
TMEM163	5.4827401186699	1.49432025320335	1.33567041720123	1.11877917932372	0.263234356223976	NA
MAP3K19	0.500311072688382	0.246452345107534	3.9995378760444	0.0616202053201405	0.950865285999262	NA
GPR173	0.996319878769025	0.457800960037829	2.83232093195368	0.161634564386052	0.871593636756535	NA
LOC128627784	0.492140034728812	-0.00731722292084011	4.02025762947757	-0.00182008806281178	0.99854778063718	NA
LOC128627949	0.500656358154465	0.767753304295664	4.01150539707996	0.191387827835038	0.84822175578376	NA
PNMA8B	0.502072815631256	0.768173537664785	4.01117689144948	0.191508267636434	0.848127403778604	NA
TRNAE-UUC_2	0.493901777671686	0.76298426480677	4.01010157921491	0.190265570518577	0.849101031553174	NA
LOC119055540	2.51893531852226	0.361644007920845	1.852236249471	0.195247235888041	0.845199401676537	NA
TRNAG-GCC	0.978161142966682	0.596182526623111	2.82632806014252	0.210938898081438	0.832934950679772	NA
LOC119045857	0.515291608071061	0.141307397979648	4.01069476771288	0.0352326482476822	0.971894228847903	NA
PLXDC1	4.30253185532393	-0.215755674899765	1.51191918044008	-0.142703179965589	0.886524605175274	NA
LOC119037447	0.997736336245815	0.46991881875143	2.82824046022788	0.166152357043067	0.868037051770519	NA
ABCA6	0.517053351013934	1.02774679331558	4.02108787832911	0.255589239631997	0.798268028022789	NA
LOC119049714	0.49566352061456	0.248101434775595	3.999092670114	0.06203943125142	0.950531430865744	NA
LOC128626771	1.4916381139175	0.647204066073124	2.38844638888389	0.270972825299863	0.786411932866638	NA
LOC128626773	0.49566352061456	0.248101434775595	3.999092670114	0.06203943125142	0.950531430865744	NA
LOC119061584	0.485675822771787	0.920754486712164	4.02742535924581	0.228621117607649	0.81916340974942	NA
LOC119058646	0.498894615211591	0.761561991221237	4.01052543330565	0.189890826996582	0.849394680686776	NA
TRNAW-CCA	0.477504784812217	0.744987471001363	4.00705384499771	0.185919006786341	0.852508276801692	NA
LOC119063475	0.482497622352122	0.239261470463972	4.00100365086093	0.0598003629445546	0.952314636508019	NA
PDE6H	3.38888751178442	0.909738770855823	1.71055779374218	0.531837494286347	0.594838551746788	NA
PTPRO	1.00743164279987	-0.990730658883769	3.22846182640007	-0.306873896039989	0.758939358969249	NA
LMO3	0.502072815631256	0.768173537664785	4.01117689144948	0.191508267636434	0.848127403778604	NA
LOC128626905	1.44538786141037	2.09945421621248	2.53024907803708	0.829742112915301	0.40668460577198	NA
HOXC10	0.500311072688382	0.246452345107534	3.9995378760444	0.0616202053201405	0.950865285999262	NA
HOXC9	0.9695899026007	1.62443031069879	2.8872743810311	0.562617228681494	0.573695557685425	NA
ATP1B4	0.500656358154465	0.767753304295664	4.01150539707996	0.191387827835038	0.84822175578376	NA
LOC119045876	0.498894615211591	0.761561991221237	4.01052543330565	0.189890826996582	0.849394680686776	NA
XPNPEP2	1.00272917378572	1.07753409966578	2.6363951096256	0.408714951613914	0.68274886002615	NA
ARHGAP36	0.459346049009874	0.10544513461372	4.02771974485653	0.0261798589011501	0.979113880644885	NA
CCDC160	1.97560508792378	0.766399404004254	1.8577788475695	0.412535326800024	0.679947093071618	NA
FGF13	0.517053351013934	1.02774679331558	4.02108787832911	0.255589239631997	0.798268028022789	NA
LOC128626927	0.502072815631256	0.768173537664785	4.01117689144948	0.191508267636434	0.848127403778604	NA
PABPC5	1.48453622520568	0.965960284592763	2.67513281225446	0.361088720592792	0.718033124904435	NA
LOC128625759	0.492140034728812	-0.00731722292084011	4.02025762947757	-0.00182008806281178	0.99854778063718	NA
CRLF2	0.500656358154465	0.767753304295664	4.01150539707996	0.191387827835038	0.84822175578376	NA
LOC119045499	0.960002407164339	0.455493717598432	2.86553677845476	0.158955809265186	0.873703690170948	NA
LOC128627032	3.89203352218934	0.919308300885167	1.35520816493203	0.678352097244981	0.497548473922037	NA
HGD	0.969644819541029	1.62614038458579	2.89127810460388	0.56242959886717	0.573823357271072	NA
LOC119043070	0.517053351013934	1.02774679331558	4.02108787832911	0.255589239631997	0.798268028022789	NA
LOC128627084	0.517053351013934	1.02774679331558	4.02108787832911	0.255589239631997	0.798268028022789	NA
LOC128627091	2.47620855190088	0.874387656726266	1.66284552893621	0.525838174088033	0.59900064861525	NA
LOC119049709	1.96449332389293	0.294981428595977	2.01941220682848	0.146072915474375	0.883863827372334	NA
LOC119049603	0.515291608071061	0.141307397979648	4.01069476771288	0.0352326482476822	0.971894228847903	NA
LOC128627161	6.87539593705121	0.826298915860992	1.14775538736752	0.719925974606996	0.471570574394173	NA
LOC128627172	0.485675822771787	0.920754486712164	4.02742535924581	0.228621117607649	0.81916340974942	NA
LOC119065233	0.95324782668156	1.61437192045311	2.90128675496558	0.556433078422908	0.577914831211291	NA
LOC128627203	0.493901777671686	0.76298426480677	4.01010157921491	0.190265570518577	0.849101031553174	NA
LOC119038221	0.493901777671686	0.76298426480677	4.01010157921491	0.190265570518577	0.849101031553174	NA
SH2D4B	3.38032031694436	1.67438774017719	1.65405520185271	1.01229253914967	0.311398201089736	NA
LOC119059113	3.51095293068355	-0.160746949521023	1.6621965000039	-0.0967075490296399	0.922958644675558	NA
LOC119034745	0.482497622352122	0.239261470463972	4.00100365086093	0.0598003629445546	0.952314636508019	NA
S100Z	0.493901777671686	0.76298426480677	4.01010157921491	0.190265570518577	0.849101031553174	NA
RAB39B	1.49022165644071	1.01153210242787	2.25734627656835	0.448106749472932	0.654076157170757	NA
POU3F3	1.94275820802748	1.18288981027039	2.02685082408064	0.583609704383123	0.559482929652545	NA
TACR1	5.46632554724553	1.14634043338047	1.2777847223693	0.897131115525388	0.369648956990092	NA
PIP4P2	0.500311072688382	0.246452345107534	3.9995378760444	0.0616202053201405	0.950865285999262	NA
RSPO3	1.46995589222941	1.03692352610743	2.26700092694498	0.457398809935555	0.647384419584595	NA
SLC35F1	0.467517086969444	0.146994008213771	4.02491587217666	0.0365210138253839	0.970866923275229	NA
GPRC6A	0.991327041229119	0.26984799186066	3.51047873316657	0.0768692854655888	0.938727531875982	NA
FAM162B	1.91001913924887	1.34424491510168	2.43726421638413	0.551538444648392	0.581264620015863	NA
LOC128627393	1.00062214537676	0.266332701418111	3.4970768503971	0.0761586641677227	0.939292868352231	NA
LOC119056868	0.984570437983378	1.01680646972505	2.62346293191745	0.387581794030487	0.69832554403976	NA
LOC128627458	0.518815093956808	0.0936146392160229	4.00904314287626	0.0233508684939868	0.981370395568545	NA
LOC119044573	0.517053351013934	1.02774679331558	4.02108787832911	0.255589239631997	0.798268028022789	NA
LOC119047860	1.01447861457137	-0.3707263720308	3.17051400540268	-0.116929422610677	0.906915982206418	NA
KL	1.42434129371412	-0.36791135976964	2.75213100409327	-0.133682357134323	0.893653756893368	NA
SERTM1	3.47301684286614	0.350809741807134	1.73767738888666	0.201884276132464	0.840007194807791	NA
LOC128627524	2.92556690306798	0.957326916525725	1.54946915923371	0.617841865919532	0.536679583083777	NA
LOC119048028	0.500311072688382	0.246452345107534	3.9995378760444	0.0616202053201405	0.950865285999262	NA
LOC128627538	1.52977022264243	1.12595340105148	2.48963453090712	0.45225650073275	0.651084209044398	NA
CUNH14orf180	0.482497622352122	0.239261470463972	4.00100365086093	0.0598003629445546	0.952314636508019	NA
LOC119063125	1.96420295536718	1.41433538363852	2.02161507805181	0.699606665479306	0.484172978761957	NA
MOK	1.96561739008101	0.627812216989483	2.11520077368371	0.296809751963225	0.766611759815204	NA
LOC128627553	0.49566352061456	0.248101434775595	3.999092670114	0.06203943125142	0.950531430865744	NA
LOC128627577	0.498894615211591	0.761561991221237	4.01052543330565	0.189890826996582	0.849394680686776	NA
LOC119040121	0.477504784812217	0.744987471001363	4.00705384499771	0.185919006786341	0.852508276801692	NA
LOC128627575	1.97061225038388	0.879802736909152	1.84109872096165	0.477868311401362	0.632743936898619	NA
LOC119051129	0.475743041869343	0.887069356066791	4.02970261141909	0.220132709930772	0.825767800720898	NA
LOC128627614	0.498894615211591	0.761561991221237	4.01052543330565	0.189890826996582	0.849394680686776	NA
LOC119047120	1.98548497464886	1.21437051694631	2.02007370691104	0.601151588079053	0.547739025792464	NA
LOC119048943	3.94514616629695	1.32901293049567	1.50658680556515	0.88213498590752	0.377703814710954	NA
LOC119048944	0.477504784812217	0.744987471001363	4.00705384499771	0.185919006786341	0.852508276801692	NA
LOC119061957	0.515291608071061	0.141307397979648	4.01069476771288	0.0352326482476822	0.971894228847903	NA
MYT1L	0.477504784812217	0.744987471001363	4.00705384499771	0.185919006786341	0.852508276801692	NA
LOC128627684	0.500656358154465	0.767753304295664	4.01150539707996	0.191387827835038	0.84822175578376	NA
LOC119053951	0.500656358154465	0.767753304295664	4.01150539707996	0.191387827835038	0.84822175578376	NA
LOC128627737	0.515291608071061	0.141307397979648	4.01069476771288	0.0352326482476822	0.971894228847903	NA
SIX2	4.40766839296353	0.921381473667283	1.33602909934229	0.68964177061777	0.490419492504424	NA
CUNH2orf74	0.475743041869343	0.887069356066791	4.02970261141909	0.220132709930772	0.825767800720898	NA
LIPI	0.485675822771787	0.920754486712164	4.02742535924581	0.228621117607649	0.81916340974942	NA
LOC119045214	0.49566352061456	0.248101434775595	3.999092670114	0.06203943125142	0.950531430865744	NA
HPN	2.37219608044936	0.72092249607353	1.90853404316083	0.377736251892877	0.705626534466014	NA
FXYD7	0.515291608071061	0.141307397979648	4.01069476771288	0.0352326482476822	0.971894228847903	NA
TYROBP	0.493901777671686	0.76298426480677	4.01010157921491	0.190265570518577	0.849101031553174	NA
OVOL3	4.91150699706358	1.17685819119487	1.27007739322807	0.926603526265226	0.354132423385766	NA
OPTC	0.493901777671686	0.76298426480677	4.01010157921491	0.190265570518577	0.849101031553174	NA
LOC119054804	0.517053351013934	1.02774679331558	4.02108787832911	0.255589239631997	0.798268028022789	NA
CCDC105	0.500311072688382	0.246452345107534	3.9995378760444	0.0616202053201405	0.950865285999262	NA
LOC128627880	1.00062214537676	0.266332701418111	3.4970768503971	0.0761586641677227	0.939292868352231	NA
RBM24	0.49566352061456	0.248101434775595	3.999092670114	0.06203943125142	0.950531430865744	NA
LOC119064009	1.90473391042025	2.42223997000428	2.33380251683251	1.03789414594162	0.299319339255805	NA
ESR1	0.502072815631256	0.768173537664785	4.01117689144948	0.191508267636434	0.848127403778604	NA
STEAP3	4.49855028176507	0.444700872474664	1.53750049466737	0.289236246763532	0.772400595740014	NA
SEMA3G	1.45174223948674	1.28460093794941	2.71514539993098	0.47312417890477	0.636124587486615	NA
CPNE9	1.48023395859794	0.780509509250936	2.07798472637496	0.375608876881657	0.707207690435463	NA
TIMP4	1.91319531690557	0.22663927319307	2.07326895356699	0.109314940930912	0.912952696463536	NA
LOC119044877	1.01271687162849	0.619293401561975	2.86700235763724	0.216007287162592	0.828982067321332	NA
KLHL40	0.482497622352122	0.239261470463972	4.00100365086093	0.0598003629445546	0.952314636508019	NA
UCN2	1.46813923234621	1.22156054948912	2.68499022312987	0.454959030750272	0.649138713387868	NA
CAMKV	0.994558135826151	1.03088776941557	2.6153633919273	0.394166169258755	0.693458361017689	NA
LOC119036657	0.500311072688382	0.246452345107534	3.9995378760444	0.0616202053201405	0.950865285999262	NA
LOC119060674	1.48629796814855	1.55496270523773	2.44010451468251	0.63725250122741	0.523960384840249	NA
TRNAD-GUC_3	0.973168305426777	0.925661890579479	3.15661056972573	0.293245514494969	0.769334496882271	NA
CADPS2	1.87869450518409	0.323189034289364	2.25383288326596	0.143395296381088	0.885977997531568	NA
LOC128628153	0.459346049009874	0.10544513461372	4.02771974485653	0.0261798589011501	0.979113880644885	NA
POU2AF3	14.7404440665811	0.460163708800822	0.960889834785629	0.478893305082661	0.63201453400775	NA
POU2AF2	0.482497622352122	0.239261470463972	4.00100365086093	0.0598003629445546	0.952314636508019	NA
ARHGAP20	0.482497622352122	0.239261470463972	4.00100365086093	0.0598003629445546	0.952314636508019	NA
LOC119046068	0.500311072688382	0.246452345107534	3.9995378760444	0.0616202053201405	0.950865285999262	NA
SRPX	1.48346707595793	1.25279373036054	2.68157081838584	0.467186516862029	0.640366439366032	NA
EZHIP	0.500311072688382	0.246452345107534	3.9995378760444	0.0616202053201405	0.950865285999262	NA
LOC119041251	1.94564401715842	1.27961912412377	2.0462893191027	0.625336364793655	0.531750317712337	NA
LOC128628244	2.95018985082735	0.976918340214883	1.53873295296301	0.634884915107402	0.52550347611988	NA
LOC119051212	0.978161142966682	0.596182526623111	2.82632806014252	0.210938898081438	0.832934950679772	NA
RASSF2	3.95360757278227	1.24502212907671	1.53979285230424	0.808564689213606	0.418765582531651	NA
TTLL9	0.459346049009874	0.10544513461372	4.02771974485653	0.0261798589011501	0.979113880644885	NA
LOC119063385	0.977815857500599	1.02168341528642	2.62149270505782	0.389733457321934	0.696733653584461	NA
LOC128628332	0.475743041869343	0.887069356066791	4.02970261141909	0.220132709930772	0.825767800720898	NA
LOC128628340	0.492140034728812	-0.00731722292084011	4.02025762947757	-0.00182008806281178	0.99854778063718	NA
LOC128628361	0.502072815631256	0.768173537664785	4.01117689144948	0.191508267636434	0.848127403778604	NA
LOC119053203	0.518815093956808	0.0936146392160229	4.00904314287626	0.0233508684939868	0.981370395568545	NA
LOC128628418	0.986332180926251	0.64285693807447	2.88062122959079	0.223166076633335	0.823406253085854	NA
LOC128628430	1.47881750112115	0.6593589518425	2.39514460612715	0.275289830165477	0.783093577093084	NA
NWD2	0.49566352061456	0.248101434775595	3.999092670114	0.06203943125142	0.950531430865744	NA
LOC119035482	1.51302794431688	0.369755604062001	2.2361534979009	0.165353409061182	0.868665822978977	NA
LOC119035559	1.96204101001789	1.22275053593037	2.0335118144694	0.601299941918173	0.547640228256805	NA
LOC128628452	0.974637657080934	0.640283573219986	2.89329831412472	0.221298844330777	0.824859749768089	NA
LOC119059306	0.477504784812217	0.744987471001363	4.00705384499771	0.185919006786341	0.852508276801692	NA
LOC119035430	0.493901777671686	0.76298426480677	4.01010157921491	0.190265570518577	0.849101031553174	NA
LOC119053910	0.475743041869343	0.887069356066791	4.02970261141909	0.220132709930772	0.825767800720898	NA
LOC119056593	0.502072815631256	0.768173537664785	4.01117689144948	0.191508267636434	0.848127403778604	NA
LOC119037724	4.9688669908386	0.878718315471921	1.21068425791428	0.7258030404936	0.467959522726671	NA
LOC128628511	0.502072815631256	0.768173537664785	4.01117689144948	0.191508267636434	0.848127403778604	NA
LOC119050861	0.515291608071061	0.141307397979648	4.01069476771288	0.0352326482476822	0.971894228847903	NA
LOC119050866	1.48698853908072	0.550714114281343	2.45887160598323	0.223970260562316	0.822780444050538	NA
SCUBE2	1.46848451781229	1.15086903996747	2.23848161859208	0.514129323380965	0.607161577174677	NA
LOC128628528	0.475743041869343	0.887069356066791	4.02970261141909	0.220132709930772	0.825767800720898	NA
LOC119040778	0.500656358154465	0.767753304295664	4.01150539707996	0.191387827835038	0.84822175578376	NA
BBOX1	11.4792144424495	1.25605855292291	0.992198557439681	1.26593466953238	0.205536472767148	NA
LOC119036447	0.467517086969444	0.146994008213771	4.02491587217666	0.0365210138253839	0.970866923275229	NA
LOC119064500	0.477504784812217	0.744987471001363	4.00705384499771	0.185919006786341	0.852508276801692	NA
LOC119064498	0.483914079828913	0.744000877393104	4.0071486605178	0.185668399259479	0.852704811121617	NA
LOC119036595	0.959657121698256	0.736329617207232	2.91022924192514	0.253014300935325	0.800257162126915	NA
APBB1IP	3.44120379660512	0.859457487224806	1.42210637242485	0.604355274605329	0.545607464501294	NA
MYO1G	2.47944166926087	0.867258326889335	1.95927248795174	0.442643038282023	0.658023949490811	NA
LOC119037120	1.47206292063837	1.15292111972111	2.23318756331502	0.516267034019153	0.605667917319356	NA
PDCL2	1.40936075833144	-0.96276062099576	2.56613846628444	-0.37517874956676	0.707527533236792	NA
LOC119054338	0.467517086969444	0.146994008213771	4.02491587217666	0.0365210138253839	0.970866923275229	NA
LOC119048457	0.50383455857413	-0.0441414829893531	4.01826646317067	-0.0109852055342598	0.99123525038797	NA
LOC128625843	0.500656358154465	0.767753304295664	4.01150539707996	0.191387827835038	0.84822175578376	NA
GPR35	0.964995244704244	0.250865868054206	3.5498044563738	0.0706703344190599	0.943660131490278	NA
GJC3	0.475743041869343	0.887069356066791	4.02970261141909	0.220132709930772	0.825767800720898	NA
ZYG11A	1.45214244189315	1.25496010650418	2.2788754820115	0.55069270629761	0.581844345374368	NA
MROH7	0.973168305426777	0.925661890579479	3.15661056972573	0.293245514494969	0.769334496882271	NA
TNNI3K	0.500311072688382	0.246452345107534	3.9995378760444	0.0616202053201405	0.950865285999262	NA
LOC119062884	0.964995244704244	0.250865868054206	3.5498044563738	0.0706703344190599	0.943660131490278	NA
LOC119052842	0.49566352061456	0.248101434775595	3.999092670114	0.06203943125142	0.950531430865744	NA
LOC119057041	1.51978252479966	1.19119402916125	2.25565729770744	0.528091758607094	0.597435650648549	NA
TEX101	2.99227894069393	-0.123304212874564	1.80852681996242	-0.068179366495171	0.945642851897058	NA
TRNAV-UAC	0.492140034728812	-0.00731722292084011	4.02025762947757	-0.00182008806281178	0.99854778063718	NA
CD2	0.500311072688382	0.246452345107534	3.9995378760444	0.0616202053201405	0.950865285999262	NA
LOC119054908	0.483914079828913	0.744000877393104	4.0071486605178	0.185668399259479	0.852704811121617	NA
TRNAI-AAU_4	0.500311072688382	0.246452345107534	3.9995378760444	0.0616202053201405	0.950865285999262	NA
LOC119054768	1.50338553194019	1.10500217900047	2.25319103934873	0.490416551327963	0.623839166897657	NA
LOC119034856	0.50383455857413	-0.0441414829893531	4.01826646317067	-0.0109852055342598	0.99123525038797	NA
LOC128626073	3.4593096382301	0.777921955188999	1.47673735376757	0.526784233637961	0.598343432836458	NA
SPINK4	3.37962772324923	0.698405881713921	1.51849678326973	0.459932407765835	0.645564737648095	NA
LOC119057798	0.50383455857413	-0.0441414829893531	4.01826646317067	-0.0109852055342598	0.99123525038797	NA
LOC128626069	0.467517086969444	0.146994008213771	4.02491587217666	0.0365210138253839	0.970866923275229	NA
FAM240B	0.500656358154465	0.767753304295664	4.01150539707996	0.191387827835038	0.84822175578376	NA
LOC119044600	4.87700213981617	0.913252775528868	1.27199315244196	0.717969883545063	0.472775856477605	NA
CXCR3	0.500311072688382	0.246452345107534	3.9995378760444	0.0616202053201405	0.950865285999262	NA
EDA	1.92142127180547	0.684383017047791	1.88280035969192	0.363492078979513	0.716237328939078	NA
LOC119060072	0.500656358154465	0.767753304295664	4.01150539707996	0.191387827835038	0.84822175578376	NA
MCEMP1	2.40215917397768	2.33462181444432	2.0799431867957	1.12244499237547	0.261673283513215	NA
LOC119041331	1.00131271630893	1.14155592875245	3.15033807227936	0.36235981744223	0.717083163047558	NA
LOC119041333	0.483914079828913	0.744000877393104	4.0071486605178	0.185668399259479	0.852704811121617	NA
LOXL1	9.49129473249054	0.745050492824425	0.962443437454649	0.774123926487402	0.438857509533924	NA
CELF6	0.984225152517295	0.91950767738016	3.14339597585482	0.292520472903548	0.769888708959301	NA
LOC128626134	0.986041812400498	0.881336795181121	3.18398803474649	0.276802797486421	0.781931532991031	NA
TSGA13	0.482497622352122	0.239261470463972	4.00100365086093	0.0598003629445546	0.952314636508019	NA
LOC128626151	2.02185534043091	1.04015698718	2.00939545774606	0.517646729602319	0.604704771769666	NA
HSPB3	0.482497622352122	0.239261470463972	4.00100365086093	0.0598003629445546	0.952314636508019	NA
MROH2B	1.00062214537676	0.266332701418111	3.4970768503971	0.0761586641677227	0.939292868352231	NA
LOC119044265	2.00869146493144	0.361738183862548	2.00213836100683	0.180675916763633	0.856621963297894	NA
FBXL7	0.502072815631256	0.768173537664785	4.01117689144948	0.191508267636434	0.848127403778604	NA
LOC119057176	1.43569053209335	0.673283911206607	2.5393094022933	0.265144495821797	0.79089815086998	NA
ZNF366	0.502072815631256	0.768173537664785	4.01117689144948	0.191508267636434	0.848127403778604	NA
LRRC31	0.989565298286246	0.940957219694537	3.14010221133598	0.299658150074739	0.764437923780745	NA
MME	1.50093321806515	0.292357553168004	2.95107080499128	0.0990682950315955	0.921084045119823	NA
LOC119048848	8.28781339316299	0.511279648403122	1.10790042000208	0.461485201352448	0.644450536276551	NA
CUNH21orf62	0.50383455857413	-0.0441414829893531	4.01826646317067	-0.0109852055342598	0.99123525038797	NA
GRIK1	0.498894615211591	0.761561991221237	4.01052543330565	0.189890826996582	0.849394680686776	NA
LOC128626395	0.955009569624433	1.11485572664795	3.18570955564308	0.349955232005732	0.726372295427368	NA
MAB21L2	0.485675822771787	0.920754486712164	4.02742535924581	0.228621117607649	0.81916340974942	NA
LOC128626378	0.49566352061456	0.248101434775595	3.999092670114	0.06203943125142	0.950531430865744	NA
NEIL2	0.498894615211591	0.761561991221237	4.01052543330565	0.189890826996582	0.849394680686776	NA
LOC119053022	1.44749286705637	0.266587339108432	2.99493266580434	0.0890127989027211	0.929071738444862	NA
CUNH19orf38	1.49016673950038	0.626747903368848	2.49694777176062	0.25100561191431	0.801809770381774	NA
LOC128626469	0.493901777671686	0.76298426480677	4.01010157921491	0.190265570518577	0.849101031553174	NA
TRNAS-GCU_4	0.500311072688382	0.246452345107534	3.9995378760444	0.0616202053201405	0.950865285999262	NA
TSGA10IP	1.01912616664519	0.754522980451527	2.84677377056484	0.265044939029988	0.790974843015328	NA
LOC119045514	2.43489824275629	1.37596658680785	1.82003818656551	0.756009734831091	0.44964335911181	NA
LOC119043672	1.46883182604134	0.975751656738219	2.6853416379257	0.363362204256417	0.716334331688286	NA
LOC119062354	0.518815093956808	0.0936146392160229	4.00904314287626	0.0233508684939868	0.981370395568545	NA
LOC119065449	2.01686250289101	0.297613494687729	2.00814524268923	0.148203171942472	0.882182428615352	NA
LOC128626550	2.4651496820474	0.342237243326177	1.86053288688893	0.183945817748185	0.854055960658001	NA
TRNAD-GUC_6	0.50383455857413	-0.0441414829893531	4.01826646317067	-0.0109852055342598	0.99123525038797	NA
TRNAG-GCC_9	0.502072815631256	0.768173537664785	4.01117689144948	0.191508267636434	0.848127403778604	NA
ADAMTS4	0.493901777671686	0.76298426480677	4.01010157921491	0.190265570518577	0.849101031553174	NA
LOC119062476	0.477504784812217	0.744987471001363	4.00705384499771	0.185919006786341	0.852508276801692	NA
LOC128626579	2.92345987465902	1.2946487607901	1.70569752080669	0.759014271286396	0.447844019765049	NA
LOC128626582	0.500311072688382	0.246452345107534	3.9995378760444	0.0616202053201405	0.950865285999262	NA
SPACA4	0.966411702181035	0.451638974879692	2.85945519175027	0.157945812958602	0.874499497596701	NA
IGLON5	0.500656358154465	0.767753304295664	4.01150539707996	0.191387827835038	0.84822175578376	NA
LOC128626594	0.500311072688382	0.246452345107534	3.9995378760444	0.0616202053201405	0.950865285999262	NA
LOC119038440	0.477504784812217	0.744987471001363	4.00705384499771	0.185919006786341	0.852508276801692	NA
LOC119065059	3.90265687402395	0.346615869924741	1.52039210948641	0.227977945795725	0.819663385793327	NA
LOC119037796	0.500311072688382	0.246452345107534	3.9995378760444	0.0616202053201405	0.950865285999262	NA
FAM167B	0.500656358154465	0.767753304295664	4.01150539707996	0.191387827835038	0.84822175578376	NA
LOC128626678	0.985986895460169	1.47833144861222	2.84436644265251	0.519740152479651	0.603244697158891	NA
CCDC27	0.986041812400498	0.881336795181121	3.18398803474649	0.276802797486421	0.781931532991031	NA
KCNQ3	0.467517086969444	0.146994008213771	4.02491587217666	0.0365210138253839	0.970866923275229	NA
COLEC10	0.477504784812217	0.744987471001363	4.00705384499771	0.185919006786341	0.852508276801692	NA
LOC128626716	0.459346049009874	0.10544513461372	4.02771974485653	0.0261798589011501	0.979113880644885	NA
LOC128626705	0.500311072688382	0.246452345107534	3.9995378760444	0.0616202053201405	0.950865285999262	NA
LOC119051519	2.98832195955228	0.950130513378016	1.54719217444489	0.614099870120471	0.539149334082603	NA
LOC119040540	0.482497622352122	0.239261470463972	4.00100365086093	0.0598003629445546	0.952314636508019	NA
FGR	27.4387468640928	0.661647363453873	0.64082488551334	1.03249324177517	0.301841111990338	NA
CRB2	12.5633464897201	0.840329413661116	0.778831130724708	1.07896228143729	0.280604542476644	NA
ADRA1A	43.8680467460763	0.251853079624589	3.95148852086333	0.06373625490618	0.949180236181455	NA
LOC119050979	10.5305794516918	1.24659480975964	0.970674558947089	1.28425618892479	0.19905233068677	NA
LOC119044736	9.7515559731197	0.626978227974849	1.05457580479294	0.594531208781099	0.55215687498256	NA
LOC119063971	8.65344460025421	0.90225853100873	1.00681908876862	0.896147620832486	0.370173926299625	NA
LOC128626287	8.74830509428824	0.862877830968861	0.926135895260646	0.931696779473188	0.351493251311194	NA
LOC119044069	43.6439032310372	0.77579271496381	0.450059402486142	1.72375626568028	0.0847518528390255	NA
PLPPR5	15.9187593620221	0.90006402186163	0.718187456882708	1.25324386166302	0.210116971867821	NA
CUNH9orf131	7.63330217853865	0.53558368420385	1.04676559059613	0.51165579860037	0.608891926378386	NA
LOC119035573	7.2832931909473	1.0293508442033	1.16838643661177	0.881002048593046	0.378316711188081	NA
GPR135	7.26668797106301	0.985916770277173	1.12220279677965	0.878554903896536	0.37964265620065	NA
LOC119060978	191.918255564735	0.620540592416118	0.231924325365837	2.6756166755569	0.00745919047023261	NA
LOC119054894	13.3893852718362	0.733343924410902	0.773388785263475	0.948221565122733	0.343016670912391	NA
ANKRD34B	6.26661731541418	0.500768913219269	1.14661676230135	0.436736082781647	0.662302757955307	NA
PLET1	413.100984521114	0.903246135312757	0.248080036274884	3.64094648193263	0.000271637602518072	NA
MMP13	88.1075251618304	0.690144173524128	0.430919506566408	1.60156169077431	0.109252567926823	NA
LOC128625869	17.4010379404993	0.443150904966761	0.770070537159035	0.575467939082107	0.564974867736646	NA
MMP25	169.841819887514	0.806013013589473	0.316485723240941	2.54675947254611	0.010872834637115	NA
LOC119060629	5.67730759950646	1.47463467450105	1.33395464417861	1.10546087975058	0.268959936569776	NA
GCSAM	16.8637342112691	1.06020757470612	0.84077940347646	1.26098185840706	0.207315383419594	NA
ITGB3	229.046746341956	0.635314022814363	0.270299200519586	2.3504102919769	0.0187527273767194	NA
CD22	58.585392436596	0.749211473784338	0.407572833208457	1.83822721422933	0.0660289312384812	NA
LOC119049613	5.27009325514627	1.17087421217308	1.34782107474429	0.868716355689292	0.385002293184456	NA
KCNK10	5.33851211877477	0.237996798441548	3.95566080668101	0.06016612901682	0.952023321952798	NA
PIP5KL1	10.5418227050702	0.851791075566667	0.874859837302586	0.973631477006596	0.330239551495438	NA
KIT	5.18137128893105	0.650522534480348	1.20710709634329	0.538910372121071	0.589948700016288	NA
LOC119054096	15.2106043107314	0.673704514850359	0.820929408838038	0.820660714060585	0.411839554154062	NA
POU2F3	25.855670256148	0.642225694912036	0.568402478599954	1.12987842082237	0.258527457951408	NA
LOC119056455	92.4013591628085	0.629749439762734	0.374769001487818	1.68036693873467	0.0928859444643334	NA
LOC128626991	7.92314793438055	0.716786038795714	1.16977773105709	0.612754047000004	0.54003897985403	NA
LOC119058895	7.88369908824468	-0.0341998795293481	1.31103521326778	-0.026086163959017	0.979188612869654	NA
SERPINE1	1300.44983825012	0.675287125938431	0.178562883222673	3.7817888788026	0.000155705392795003	NA
LOC128627449	7.27227972368184	0.233730150418515	1.3455264898367	0.173709066439028	0.862094111869948	NA
LOC128626870	3.80483983193101	0.231711764932167	1.78414161496117	0.129872966915359	0.896666932392992	NA
LOC128627823	3.79545651799354	0.523890097447236	1.62196737360793	0.322996692764471	0.746697746734807	NA
MS4A10	3.75595882320622	0.68159475363776	1.63426791427156	0.41706426938056	0.676631398950018	NA
LOC128626621	3.74386611971746	0.880020417946642	1.39166947740629	0.63234872376936	0.527159032001371	NA
LOC119053110	143.349843057392	0.830655524261995	0.286285610649247	2.90149240256333	0.00371389785047359	NA
GABRR2	7.08535205008253	1.00513967936261	1.08768640904987	0.924107969907095	0.355430104188538	NA
STAT4	7.0594517260506	0.526441147297815	1.08251629492745	0.486312446070936	0.626745656195736	NA
LOC119060961	7.12583068432777	0.454952070860525	1.17439231094325	0.387393604863708	0.698464837502554	NA
F13B	7.10317903345778	1.11750422337211	1.11108502098937	1.00577741780465	0.314522652507451	NA
LOC119062603	10.3551975097351	0.668268371392113	0.928418725611808	0.719792000050126	0.471653071241137	NA
LOC119057688	10.2811618233336	0.853129146347811	0.883245387563507	0.965902747254901	0.334092847531353	NA
LOC119042801	3.32294457072123	0.50837493228087	1.72364788585564	0.294941290766302	0.768038728730945	NA
LOC128626990	3.22999096912319	0.81398150413105	1.50184789490823	0.54198664651109	0.58782770500444	NA
GRAP	3.30296917503568	0.185735318574236	1.67778414339492	0.110702749996438	0.911852065204781	NA
CFAP141	3.27424200433906	0.873247587205835	1.4972245702508	0.583244227056437	0.559728902062527	NA
LOC119054623	3.26948461838458	0.837252020297574	1.51593743000904	0.552299853360427	0.58074293105856	NA
ASPA	3.27816164710529	1.31391110484407	1.98576967463901	0.661663395118029	0.508186968993847	NA
DCDC1	3.25245197153327	1.23804684736494	1.61611206898327	0.766064972303448	0.443637643678565	NA
LOC119045512	3.25455899994223	0.860270786385004	1.47738296507898	0.582293695486744	0.56036887133698	NA
ATP6V1G3	13.2735864127157	0.718094676773028	0.932449621641728	0.770116325972342	0.441230892429179	NA
PTPN7	3.29630280434273	0.698308997403647	1.84815914439273	0.377840295584013	0.705549237278176	NA
LOC119037508	12.2187491811341	0.313978522434696	1.18722266177305	0.264464731464768	0.791421837825193	NA
ACTG2	5.9636434025016	0.129249662531767	1.30770903166899	0.0988367132150256	0.92126791826225	NA
SPEF2	6.17422458335409	0.220680810610278	3.95500718306643	0.0557978280178946	0.95550286524084	NA
POU2AF1	166.135031960183	0.54667262658042	0.329510597509779	1.65904414216661	0.0971068976788284	NA
CNTD1	8.86575867954234	0.906245428599265	0.946838361271393	0.957127917147737	0.338502694316659	NA
LOC119040249	2.74396986088532	1.30462093289799	1.74563245850829	0.747362897922303	0.454844534893847	NA
LOC128626777	2.78097588065921	0.289857315960941	1.777632940084	0.163058024761425	0.870472748791888	NA
LOC119065315	2.83294688001383	0.610669514336859	1.83984663034467	0.331913271609199	0.73995474867105	NA
CCDC113	5.57344412642781	0.626116222234923	1.17093804886451	0.534713363223684	0.592848079487218	NA
ADGRG5	2.72967989643481	0.310995353699382	1.78908356162985	0.173829417680227	0.861999524377758	NA
LOC119049721	2.76212859668766	1.34136658992052	1.73357111881338	0.773759193011173	0.439073208284491	NA
TMEM232	5.59048081880504	0.836050347950591	1.14546283137169	0.729879944641612	0.465463572233921	NA
PRIMA1	2.78209994684728	0.564983695306017	1.83750839989967	0.307472714321669	0.758483588604442	NA
LOC119060953	13.6379971832377	0.785389943618578	0.915592166552944	0.857794520649345	0.391005935906573	NA
TEKT3	36.9645294747745	0.825667182333776	0.480790062302244	1.71731332877411	0.085921937985724	NA
LOC119065817	7.79210745683868	2.60910068118837	1.41630980355921	1.84218217979687	0.0654485061691439	NA
NTN1	24.0138328595077	0.54074335192626	0.725090417168596	0.745759893004527	0.455812471757672	NA
LCK	28.4104216987019	0.750862172217852	0.535221722303285	1.40289928627443	0.160646873750081	NA
ALDH3A1	4.97333666186878	0.447722285144767	1.2477071223955	0.358836041814984	0.719717748378554	NA
RNF6	5.12654011189871	0.790872404988714	1.19806826178642	0.660122991497542	0.509174905506746	NA
DNMT3L	4.97373484151223	0.31222972109839	1.31039237665553	0.238271930347522	0.811670190797121	NA
EPDR1	12.2644539853629	0.346497160076062	0.940396259772906	0.368458675239453	0.712531253375322	NA
LOC128626149	12.5598197526169	0.728097359339109	0.788871061440068	0.922961171892884	0.356027440081462	NA
LOC128626623	12.6263024764858	0.729443601942685	0.837115677866979	0.871377303315297	0.383548174295448	NA
HIGD1B	7.38764341811203	1.05254731515607	1.19044710124243	0.884161349175077	0.376609119520772	NA
LOC119039724	14.6989992812569	0.902240076677173	0.767379215397768	1.17574213449279	0.239697935963171	NA
LOC119054886	14.6471280019681	1.05609977965472	0.862311485642915	1.22473119892092	0.220676515034873	NA
MYO3B	28.7129246434409	0.805148035932133	0.553976680887715	1.45339698169593	0.146113564032023	NA
LOC119054223	21.228832058247	0.758573608710232	0.609079392495322	1.24544290622352	0.212968989949148	NA
LOC119053509	6.77479188178781	1.1349625339824	1.20471033635921	0.942104089031397	0.346139351214652	NA
LOC119037235	6.95499405242098	0.737058932847859	1.03097698932357	0.714913078061472	0.474662755346201	NA
HOXB2	2.30846595614986	0.54008408115896	1.9846697484438	0.272127935432303	0.785523650420412	NA
C2CD6	4.52795084764528	0.271806213286189	1.8857232320433	0.144138974727309	0.885390728670193	NA
LOC119053904	2.25682266369641	0.642252554152881	1.72826630595187	0.371616661125121	0.710178282346528	NA
LOC128627517	2.2817380027445	1.15225577114871	1.9322029346425	0.59634303958963	0.550946084176176	NA
NUPR1	2.33263580732545	0.386471953046372	2.00975746460165	0.192297807000793	0.847508936103691	NA
ASB10	2.29461150971822	1.24665179283636	1.89361413574304	0.658345208406031	0.510316334416927	NA
MNX1	4.65063434197134	0.731239350379679	1.4093228522092	0.518858648487406	0.603859315948171	NA
LOC119044720	2.27714132208508	0.546772691580905	2.03537689056336	0.26863461706572	0.788210870588755	NA
LOC128626072	4.52720940529871	0.587221985992745	1.26922358618724	0.46266236491615	0.643606398624933	NA
LOC119055571	2.30385169692553	1.21002675956791	2.25355208714365	0.536941997689348	0.591307679832318	NA
LOC119052947	2.31311350822368	0.844332994579006	1.72516691535229	0.489421045039337	0.624543639782513	NA
ATP6V1FNB	9.18511038680286	0.984457220353052	0.968707042300902	1.01625896929038	0.309506081844463	NA
FSCN3	2.2931401353011	0.748508839732612	1.70600342075066	0.438749905556026	0.660842761745234	NA
LOC119063878	2.28785490647248	0.586816357293053	1.73995716660418	0.337259082324608	0.73592160215176	NA
SHISAL2B	2.26539390406239	0.995899214491398	1.87350189982892	0.531570965891381	0.595023178223033	NA
LMOD1	9.24501090424275	0.749928018379542	0.904062931105592	0.829508646552341	0.406816646117291	NA
SPATA21	2.25041336867972	0.670029210711103	1.76976541280028	0.378597754179705	0.704986590134732	NA
LOC128626664	2.36259687809081	0.0612319773749529	1.9151326025834	0.0319727089875419	0.974493814839627	NA
IFI6	86.194478378421	0.707025224151368	0.36197996819037	1.95321643815255	0.0507939540632696	NA
ALDH1B1	29.0024863383924	0.449500357531293	0.551952364422398	0.814382520132299	0.415425849216373	NA
TNFRSF17	6.26556428326736	0.75386693139182	1.13835229392344	0.662243960341613	0.50781488506048	NA
KCNK9	6.39125695364401	0.582489185897606	1.10753286094209	0.525933998384599	0.598934065779048	NA
COL5A2	10.6226488107024	1.67615989339788	1.10662978714221	1.5146527889209	0.129860356189546	NA
LOC119042748	29.0883106300718	0.860524632276386	0.613092752821304	1.40357984712176	0.160443999717151	NA
CEACAM16	4.08778181227109	0.956402151034341	1.50132701422422	0.637037861820225	0.524100181802352	NA
LOC128627121	4.07892424890528	1.46123513471942	1.50130119958671	0.973312440649273	0.330398041240121	NA
LOC119058023	4.14720200856658	0.157946267950633	1.47347350056015	0.107193151346522	0.914635748559393	NA
PAX6	4.15444297848264	0.588473536484962	1.32849632469231	0.442962111032755	0.657793140446793	NA
LOC119054309	4.02831479008712	0.5046113313374	1.34800805719912	0.374338512772599	0.708152482430381	NA
DYNLT4	12.2962553247018	0.927718035597969	0.835622676264548	1.1102116564681	0.266907830972185	NA
TRNAT-UGU_2	3.9211261409789	0.444389897987589	1.55126314098803	0.286469707328021	0.774518391738593	NA
LOC119037509	14.1857032746067	0.712982009426701	1.06577625630117	0.668979070617636	0.503508828934635	NA
SEMA5B	14.1862914068688	0.934945730009412	0.804058769801264	1.1627828277285	0.244917626107877	NA
PGLYRP2	20.1858518819225	0.821084433296487	0.713815930430804	1.15027473931682	0.250030731570369	NA
LOC119055364	115.597236417809	0.645814645119025	0.35370922450707	1.82583489593474	0.0678751352023692	NA
TNNC1	5.9445273359316	0.403039139925496	1.17755001555	0.342269232392008	0.73214828781713	NA
LOC119054928	5.98994591353937	0.623460604236204	1.20339368750065	0.518085320466553	0.604398741799788	NA
TMPRSS9	7.78395193651753	0.700839752054112	0.979788333980962	0.715297098105406	0.474425481308632	NA
SCNN1D	389.844839532761	0.378852764801725	0.252260820330092	1.50182959171378	0.13314112388937	NA
LOC119036493	9.51090063640365	0.715869728497901	0.881940585169566	0.81169836215244	0.416964734393576	NA
LOC119044702	25.6271687761566	0.724122793630759	0.597582069186998	1.21175455384048	0.225606349451505	NA
LTK	3.66657191751207	1.03849685132302	1.56516899625809	0.663504614393582	0.507007425152796	NA
LOC119045790	1.82919942839477	1.11479075255092	2.06532578505481	0.539765087240864	0.589359047001933	NA
CUNH17orf98	3.64982963918652	0.721545802215555	1.42160120004346	0.507558520767635	0.611762986123807	NA
LOC119059809	1.79923835762941	0.64617968247668	1.91922785008507	0.336687320605543	0.736352622583994	NA
LOC119053882	1.82346110298237	1.75212938471637	2.27235840505704	0.771062074018373	0.440670139177548	NA
TRAPPC3L	3.6135650617592	1.11723490785416	1.55762343445384	0.717268938782949	0.473208169066946	NA
LOC128627500	1.81563535048888	0.736622367838252	1.89086392197968	0.389569211869583	0.69685512227454	NA
LOC128627669	3.62849270296451	1.16893758513117	1.5410819587197	0.758517467884899	0.448141259855614	NA
LOC119060926	1.73159827472291	0.741189070821649	2.17319688193271	0.341059329223075	0.73305891808589	NA
LOC119040478	1.78788911925018	0.91927061202075	2.05674014605743	0.446955155605292	0.654907438981724	NA
LOC119057134	1.81705180796567	1.13117100006485	2.06123232043064	0.548783845883282	0.583153797568845	NA
LOC119057642	1.80893366418347	0.0697292412593841	2.08707710184309	0.0334099977417253	0.973347637069705	NA
PTGIS	1.79782392291558	0.91023282302558	2.48491411460006	0.366303534467258	0.714138592488158	NA
BMERB1	3.62378821118739	0.47012582897476	1.77284463482579	0.265181629421778	0.790869546052643	NA
RHOH	1.81705180796567	1.13117100006485	2.06123232043064	0.548783845883282	0.583153797568845	NA
MYL7	1.83633460995609	0.23111463333894	2.71400572224135	0.085156280786348	0.932137147154401	NA
RS1	7.19957049521368	1.05512431329568	1.15823816557031	0.910973532612046	0.362309319402878	NA
LOC128626077	1.81568824466625	0.584892630705136	2.21139042581484	0.264490893999244	0.791401680599967	NA
IFNE	1.81715961908337	0.0653107103486011	2.31121629420306	0.028258155894977	0.977456254019245	NA
LOC119056476	1.84412706960008	0.154680652790705	2.23695801264892	0.0691477676004914	0.944871998944627	NA
LOC119046377	3.69789452881389	0.682850370840684	1.47207971947488	0.46386779316834	0.642742468828072	NA
LOC128626551	1.77149212639071	0.384540316073499	2.21393926850132	0.173690544065288	0.862108669310323	NA
LOC119036908	7.25438996532382	0.565559863768421	1.22179864853939	0.462891217341356	0.643442343117447	NA
SLC30A2	3.52771132611002	0.0296593515328562	1.6297843390514	0.018198328958124	0.985480635714843	NA
LOC119049249	1.83633460995609	0.23111463333894	2.71400572224135	0.085156280786348	0.932137147154401	NA
LOC119049221	10.8301132868839	0.436006581640745	0.928971763800407	0.469343201409103	0.638824340146973	NA
CUNH16orf86	5.39175685169236	0.614747044340475	1.21552348712178	0.50574674274384	0.613034449876238	NA
UNC93A	11.0129266124068	0.834470068445145	0.959516820310259	0.869677373842514	0.384476740552212	NA
TSPAN18	23.3556967808216	-0.986669518467068	2.82190077694038	-0.349647133779401	0.726603533283016	NA
LOC119062887	17.6490659331712	0.707260932922247	0.688647178948327	1.0270294492491	0.304406597282925	NA
LOC119037502	14.0421834242087	0.433066263899336	1.04502509300132	0.414407526479164	0.678575677795977	NA
LOC119064398	22.6254767636822	0.685745089992684	0.592975982597951	1.15644665233875	0.247498508587761	NA
LOC119059908	20.8075268536008	0.792766319418729	0.636125787183718	1.24624144373787	0.21267576817029	NA
DYNC1I1	8.63427802692262	1.41807460186777	1.1981949252775	1.18350910352866	0.236607440773135	NA
LOC119040030	6.72209698048799	0.634111435831819	1.04954898200787	0.604175171147054	0.545727186439301	NA
LOC128626511	48.52449999114	0.721770139011996	0.415229306046259	1.73824469636926	0.0821677064848951	NA
SFTA2	16.3341478992268	0.162994828527217	0.966280598254444	0.168682708544146	0.866046220452538	NA
C3	861.004132310566	0.258873659506912	0.502442968215723	0.515229938287773	0.606392350756719	NA
INPP5D	26.8757378695154	0.553359436897788	0.710042580601943	0.77933274991575	0.43578372747628	NA
LOC119064397	19.8312095950779	0.737317957337154	0.634957064975326	1.16120915571796	0.245556852299207	NA
LRRC75B	14.8562665612773	0.909902468282031	0.849057458696735	1.07166182802126	0.283871951897596	NA
ASB11	4.90822741846791	1.33956244216879	1.37770302081115	0.972315819834742	0.330893456019734	NA
LOC128626325	4.93065108250257	0.800006469899969	1.24576979391177	0.642178413547749	0.520757347216252	NA
LOC119036801	4.8743602379753	0.619441065686402	1.22159713003552	0.507074755216878	0.612102367318791	NA
CXCR4	20.6617156339692	0.206168692286912	0.676571663584101	0.304725579541337	0.760575165943389	NA
LOC119055924	8.09406143380777	0.6904614101029	0.964452860699845	0.715909961220784	0.474046947253758	NA
LOC128627908	11.1917976266482	0.404305325691573	0.932359934219443	0.433636529040742	0.664552404041956	NA
LOC119057409	22.2112256040656	0.732254379594097	0.666325937245705	1.09894323282823	0.271792827585393	NA
SMOC1	33.6823129431006	0.977872130188977	0.602450757468278	1.62315694364525	0.104555859339098	NA
LOC128628226	25.1384157188469	0.772136555523029	0.579740094416039	1.33186675022156	0.18290397874872	NA
A2ML1	6.34506157991368	0.798752246680125	1.40600454009276	0.568100759210515	0.5699665522845	NA
RAB33A	3.13849298949415	0.985931466055529	1.65645487052855	0.595205751510111	0.551705946206038	NA
LOC128627077	3.21152813510994	0.187355801871541	1.68435124027536	0.111233213947057	0.911431414129001	NA
LOC128627104	3.14882799556597	0.616950321805302	1.53899506243549	0.400878688219419	0.688509441317108	NA
AKAIN1	3.08363820377154	0.443318983944092	1.75172699837169	0.253075384666776	0.800209960027503	NA
LOC128627322	6.12810844241991	0.616882691916279	1.12121652548744	0.55019050994463	0.582188711993332	NA
NAALAD2	3.16551535695119	0.513819193387807	1.50111694286655	0.342291249079244	0.7321317205077	NA
LOC119063391	3.12925280228684	0.801758763148135	1.5057478296057	0.532465494808706	0.594403633955688	NA
LOC119059011	3.12636699315589	0.936364678944921	1.66561182393566	0.562174610848038	0.57399705791445	NA
LOC119042712	3.03415483390442	-0.660316052420517	2.06543108195314	-0.319698903628438	0.749196590978548	NA
ZNF169	3.2064803806297	0.124150528424187	1.7046725586172	0.0728295459421815	0.941941759119746	NA
FCER2	3.16556825112856	0.819277566107992	1.50588310696323	0.544051236327466	0.586406215445054	NA
SHISA4	3.20682566609578	0.342406500573034	1.58268861565678	0.21634483067975	0.828718966570895	NA
HOXD10	38.5957582551784	0.476259469722759	0.569336805059583	0.836516215867894	0.40286455805967	NA
LOC128626805	16.6641560813645	0.791833945863861	0.774178406275328	1.02280551801164	0.30639980852575	NA
SELE	907.821914319372	1.06046155785216	0.580224258927604	1.82767531956033	0.0675982943168197	NA
BST2	79.8940810386897	0.5983586121837	0.330848684950509	1.80855671913342	0.0705198976009021	NA
LOC128627715	4.47090887661221	0.601351968205573	1.36504163181837	0.440537456285865	0.659547890025175	NA
LOC128628088	4.40849708283104	0.103790322166099	1.48673988617827	0.0698106798176356	0.944344346653738	NA
CACNA1F	8.90658700943239	0.747763934351786	0.985178312178375	0.759013799946904	0.447844301716844	NA
LOC128628600	26.3676039566851	0.614769588920652	0.557955449338441	1.10182558419238	0.270537505471611	NA
ELAVL3	8.78190857136316	0.560258036650307	0.928729295347919	0.603252249559355	0.546340893540173	NA
LOC119038157	19.369609616576	0.771770435780005	0.790234775218198	0.976634362322141	0.328750200991234	NA
ACOT12	14.5335623502603	0.735589645505255	0.755543372380186	0.973590229754686	0.330260039387707	NA
LOC119034534	53.8923611636137	0.784584696173736	0.435975709072048	1.79960644560607	0.0719228026036059	NA
LOC119038015	10.1239099311546	0.493477124548314	0.894658972793939	0.551581261189646	0.581235277896126	NA
FAIM2	5.71609937372982	0.227384995357315	1.366866355036	0.166354958200231	0.867877618126656	NA
CCDC81	5.80878034384966	0.760838075769864	1.32156822057774	0.57570851350924	0.56481221991619	NA
LOC128626304	5.82695868097987	0.599130917171154	1.1453248073165	0.523110049955977	0.600897672188283	NA
NPY5R	5.84044824061756	0.743034630893154	1.22594407544821	0.606091783282609	0.544453806923249	NA
GRIK5	19.9646579480221	0.68027720124909	0.622221459519382	1.09330398500648	0.274260353816719	NA
LOC119051093	7.11945706957633	0.804455152541648	1.07725155146594	0.746766297478925	0.455204642718485	NA
SOX18	7.21959874691306	0.10685108474283	1.24194513562331	0.0860352697377437	0.931438379964487	NA
LOC119038644	8.4354894968739	0.637594122867027	0.977747520297217	0.652105077876557	0.514333388535574	NA
LOC128627600	19.4324849804213	0.721758841980829	0.646441905324432	1.11650998494381	0.264203898561901	NA
TLR3	20.4188720514486	0.28927400646545	0.663130020466577	0.436225170837413	0.662673367187359	NA
HEPACAM2	10.8648778038695	0.776727975423512	0.995528060418091	0.780217058972009	0.435263122892942	NA
CYS1	28.96672479538	0.642581669039859	0.576218873944324	1.11516942275991	0.264777826524959	NA
MATN4	40.288096114108	0.643860610427854	0.468466555594831	1.3744003765868	0.169317419314778	NA
TC2N	558.70672264929	0.12430347295451	0.21307643808752	0.583375027620148	0.559640865048943	NA
LOC119055511	8.03793125641203	-0.904805665802778	1.39604649804589	-0.648120006797248	0.516907334858177	NA
LOC128628044	5.22287261118835	0.538004585901168	1.19723263135691	0.44937347330018	0.653162263772106	NA
DNAH8	1.334952365257	0.95688810631045	2.32196840243788	0.412102122193306	0.680264573262293	NA
THY1	3.98464624850003	-0.124944369527077	1.54342375384278	-0.0809527320128341	0.93547954345588	NA
RBFOX3	2.66667565867993	0.217042073939004	1.80473004978748	0.120262902457108	0.90427489032455	NA
PNPLA5	1.2989801791184	0.159881483073591	3.13205762726591	0.0510467884376565	0.959288237340619	NA
LOC119039433	1.30539149689806	0.958908495013313	2.33448798595653	0.410757519756698	0.681250345171226	NA
LOC119039432	1.34170896850274	0.391470710939284	2.57892635698724	0.151796002192404	0.879347835383946	NA
LOC128626919	5.1922738636682	0.803762189944788	1.2581296884804	0.638854799552175	0.522917395031312	NA
LOC128626986	10.5070642200563	0.787408762549926	0.868617431817085	0.906508128558649	0.364666964446014	NA
OMD	1.28688747562963	0.833703149716038	2.62108443486377	0.318075655490804	0.750427549516821	NA
LOC119041875	2.61430647968186	0.497402520433884	1.88047070432938	0.264509582249126	0.791387282108567	NA
TAGLN3	2.56124672975162	0.594324079646841	1.69931406894005	0.349743517404967	0.726531191522381	NA
BTLA	2.61611909403914	0.846603080045425	2.16535028998644	0.390977424743008	0.695813922809192	NA
CASR	1.32349531576007	0.542711880519822	2.59524761027589	0.209117572585734	0.83435645702488	NA
OTOR	1.29364205611241	0.0186614358776684	2.37054355897	0.0078722180856178	0.993718943605026	NA
ZC2HC1B	1.33778528021058	0.865970940688754	2.79130036347596	0.310239253367336	0.756379022233227	NA
LOC119044977	1.32496669017719	0.481787283797923	2.49735455613032	0.192919056132925	0.84702236073573	NA
LOC119047635	2.65781202702523	0.383067328037848	1.65610654192214	0.231305968753222	0.817077110015847	NA
LOC119055110	1.28223992355581	1.64298049368062	2.58280322992387	0.63612298244224	0.524696266960071	NA
LOC119064762	1.29540379905528	0.444477572089975	2.18954194647948	0.203000254370391	0.839134833392694	NA
LOC119037916	1.37161512232777	0.714246390499047	2.83092883529535	0.25230107574376	0.800808356703861	NA
LOC119039817	1.31356253485763	0.572003779822758	2.1610739280539	0.264684966301852	0.79125215972081	NA
LOC119051076	2.62966559338012	0.139765020906111	1.81535646079027	0.0769904004667311	0.93863118161888	NA
LOC128627648	1.32031913810337	0.189592269327274	3.11110552467295	0.0609404817109844	0.95140660959642	NA
LOC119061963	1.32678132729743	0.99583193717732	2.35378449474401	0.423076938182322	0.672239127706174	NA
GMFG	5.21542745977341	1.17393122958488	1.33458320791601	0.879623857562249	0.379063110145603	NA
PNMA2	2.62285609595701	1.28038689142009	2.15909559727428	0.593020009413432	0.553167761279262	NA
LOC128627868	1.36809163644202	1.94226984878741	2.59563032095909	0.748284466052059	0.454288592205735	NA
IL17F	1.32531197564327	0.279278714303835	2.52865655571892	0.110445490777388	0.912056077352066	NA
LOC119035016	1.28047818061293	1.85817698083561	2.62720952643596	0.707281608923058	0.479391492149385	NA
LOC128627972	1.31679565221762	1.1166011576229	2.81788903754162	0.396254480835428	0.691917303662745	NA
LOC119051547	2.6236015838295	0.568695557209077	1.59188711781379	0.35724615825153	0.720907533384938	NA
LOC119060847	1.29217270445825	0.535032064239136	2.58717692764593	0.206801498004221	0.836164886203347	NA
LOC128628197	1.3495876151736	0.243578051195718	2.52931615357608	0.0963019394990754	0.92328077075088	NA
LOC119042094	1.29222559863562	0.288665787854039	2.6161839046566	0.110338492389712	0.912140931104657	NA
LOC119038965	1.32315003029399	1.66340958427218	2.56738255106195	0.647900946270799	0.517049018673952	NA
LOC119046260	1.31321724939154	0.851243695722106	2.34542995647178	0.362937163556411	0.716651824355735	NA
DEFB116	7.9579711790227	0.609402624466607	1.16140178584419	0.524713007930884	0.59978271324579	NA
CUNH16orf96	1.27083576823624	0.247630090554336	2.57342005663382	0.096226066908894	0.923341028474466	NA
TMC5	1.2989801791184	0.159881483073591	3.13205762726591	0.0510467884376565	0.959288237340619	NA
CYTL1	2.59796035823679	0.183961481580998	2.35504200695734	0.0781138854583201	0.937737461946389	NA
LOC119056315	1.38977385813011	0.0213435701812521	3.20078549657781	0.00666822884697273	0.994679562584249	NA
LOC119056592	2.68096360036748	0.381909233120801	1.65818688670763	0.230317364214049	0.817845168582182	NA
SPEM3	1.34670180604265	0.905051298234164	2.34403302273041	0.38610859550943	0.699416244233728	NA
FAM180B	1.32491177323686	1.71935278140932	2.62165247580372	0.655827878514759	0.511934876681313	NA
LOC119059991	1.32178848975752	1.01020516718009	2.35598393979246	0.428782705228915	0.668081366090272	NA
TAL1	2.68096360036748	0.381909233120801	1.65818688670763	0.230317364214049	0.817845168582182	NA
NRL	1.28400166649868	1.0923548239894	2.83790810662892	0.384915502174939	0.700300020096076	NA
LOC119054305	1.33602353726771	0.183400266668653	3.09623241238368	0.0592333656656802	0.952766234330281	NA
NR0B1	1.31713891492074	0.842580573731747	2.80894680677522	0.299963164734707	0.764205252820057	NA
LOC119065719	27.6270108288357	0.529355593257687	0.583946386130694	0.906514032504366	0.364663840964121	NA
HMGN4	5.24715027348164	0.716067224800464	1.17217739068157	0.610886398673924	0.541274789851758	NA
LOC128626036	1.34993290063968	1.68184873965327	2.55843286645523	0.657374583364976	0.510940090275786	NA
LOC128626060	1.31214607738083	0.449003975311516	2.50824490035978	0.179011218261467	0.8579288930797	NA
LOC119044400	6.64979561582251	0.738456611437213	1.07795849186172	0.685051063665578	0.493311698895111	NA
GJB1	1.29222559863562	0.288665787854039	2.6161839046566	0.110338492389712	0.912140931104657	NA
LOC119060149	1.31962654440824	0.845987969040371	2.80012097528593	0.302125506900281	0.762556388773364	NA
FRMPD3	2.68702760991809	-0.430256102027423	2.17596951370276	-0.197730758320815	0.843255723149641	NA
LOC119039085	2.61112625649923	0.493918530647897	1.93539047990841	0.255203554928756	0.798565885523434	NA
LOC119039093	1.33813056567666	0.990898462805184	2.34652008619112	0.422284244927821	0.672817556536691	NA
LOC128626260	3.90936499327106	0.688285815649276	1.34786013543667	0.510650769730115	0.609595618774272	NA
THEG	1.33602353726771	0.183400266668653	3.09623241238368	0.0592333656656802	0.952766234330281	NA
LOC128626474	1.28400166649868	1.0923548239894	2.83790810662892	0.384915502174939	0.700300020096076	NA
LOC119045445	1.34670180604265	0.905051298234164	2.34403302273041	0.38610859550943	0.699416244233728	NA
LOC119045518	7.98552878456446	0.498699674681317	0.985886027795024	0.505839073302093	0.61296962622168	NA
TRNAE-CUC_5	1.30216040230102	0.854568253725037	2.81371900534797	0.30371485286938	0.761345141267	NA
LOC128626640	4.02908186388692	0.363011494431362	1.39869507670215	0.259535834849204	0.795221836747685	NA
LOC119042260	1.37161512232777	0.714246390499047	2.83092883529535	0.25230107574376	0.800808356703861	NA
TRNAY-GUA_5	1.28723276109571	0.876575108937082	2.36990031198145	0.369878473159989	0.711473041674488	NA
TPPP	108.242391053158	0.637945084253681	0.289020118257402	2.20726878149543	0.0272952869683747	NA
GARIN1A	904.638032086038	0.553813161233858	0.182671163020825	3.03174924862509	0.00243141091051524	NA
LOC128627404	86.2969749027412	0.581598887514078	0.320478845117409	1.81478090168793	0.0695575865000889	NA
PHOX2A	86.2165390175525	0.688180979842712	0.363665150672212	1.8923478880796	0.0584446443805111	NA
ST6GALNAC3	104.987061038199	0.071127937931936	0.423170364955405	0.168083457213342	0.866517623424776	NA
LOC128626784	336.960963255301	0.519461062651427	0.233996695065184	2.21995042496956	0.0264221330284368	NA
CDKL3	58.0660329580855	0.636705819232977	0.372130976660198	1.71097237039304	0.0870862134348312	NA
TAMALIN	224.974165952024	0.492590740342836	0.230184652394323	2.13998081635344	0.0323563171046208	NA
STOX1	18.663425993818	0.548934049954624	0.644823674098242	0.851293263576721	0.394606466042167	NA
EPHA6	8.82263810529271	0.711647725631582	1.17809675648725	0.604065601329311	0.545800028232839	NA
LOC119061352	34.4313692892436	0.304160332156631	0.517286908430418	0.587991552076067	0.556537963225683	NA
SERPINI1	8.57104305211027	0.605120009962997	0.998735230238672	0.605886316655105	0.544590246370467	NA
FITM1	7.3494511566298	0.752633529079218	1.01485671642882	0.741615557048942	0.458320295101873	NA
EDN2	33.9840670950711	0.408835107030903	0.499691023796752	0.818175807771156	0.41325680697976	NA
MUC13	177.047609821555	0.511836637179392	0.36023948574186	1.4208232507476	0.155368149557765	NA
LOC119038425	6.02203215257757	0.742797273089945	1.14309336412417	0.649813301697428	0.515812825711425	NA
OAS2	5.99174337491104	0.687120419742367	1.16385278276394	0.590384307979725	0.554933028506144	NA
FCMR	329.456942239883	0.217542933593126	0.662113228162111	0.328558506823644	0.742489415037809	NA
NLRP10	60.5862102759118	0.433113597244776	0.459124363297298	0.943347014160347	0.34550343567011	NA
LOC119060952	20.5174178239968	0.686083656612369	0.766539271111615	0.895040453201346	0.370765463543894	NA
LOC119052871	1022.82478874741	0.57060908644333	0.125115755550953	4.56064932774157	5.0995682176206e-06	NA
PLEKHG7	14.1319104730318	0.599173016500436	0.756935004185382	0.791577893990078	0.428606840795967	NA
LOC128627717	4.85627800504059	-0.121803482136752	1.4090822575992	-0.086441711603325	0.931115289936583	NA
EPX	4.74337063184784	0.792568672577375	1.27033752755937	0.623904006126696	0.532690629198933	NA
LOC119061382	9.48937613497877	0.572879847380734	0.898416467629293	0.637655105423911	0.523698215952895	NA
TTC16	4.77894261558003	1.00520152903511	1.38069507422094	0.728040208010662	0.466588973452545	NA
LOC119057149	4.74536782637614	0.545486332723207	1.24778379282695	0.437164143226581	0.661992311837513	NA
LOC119054067	4.69804437909534	0.150337298676399	1.36160851691997	0.110411543999791	0.912082998317088	NA
CUNH16orf89	4.6752930081595	0.190435589388993	1.49531678791998	0.127354678906463	0.898659685072329	NA
IRX6	8.3451176061959	0.702851765965696	0.983047819726228	0.714972101928302	0.474626282097541	NA
STEAP1	75.6598955360202	0.348804236497197	0.435484380523473	0.800956939208516	0.423156575010802	NA
CD74	173.378960518607	0.53517660906272	0.264464292873366	2.02362520568695	0.0430087295597553	NA
NOTCH4	10.2521808663879	0.739058597015912	0.922487139398975	0.80115869961876	0.423039777385687	NA
LOC128627921	6.89431916443784	0.480831328758733	1.12337766958537	0.428022865129769	0.668634473475767	NA
LOC128627996	3.46102087441137	1.24298618503985	1.59920585698556	0.777252146501533	0.437010021905969	NA
COLQ	3.48286582415749	0.64919465822968	1.45501866460599	0.446176172183659	0.655469993440545	NA
LOC119064897	3.52161600830934	0.319533302608455	1.63349342327019	0.195613461343947	0.844912723206324	NA
CREM	3.39695717156798	-0.0640082473133492	1.61526392575268	-0.0396271137445992	0.968390410769662	NA
RAB19	3.42080133860536	0.0358740956256513	1.60026516004055	0.0224175946095972	0.982114845409622	NA
LOC119041496	13.7507551352356	0.815494759751496	0.804680197308396	1.01343957820669	0.310850242898665	NA
CUNH4orf45	6.75222747843876	0.257519332166431	1.13343680880559	0.227202196157546	0.820266520062342	NA
VWCE	3.42833672257309	0.625233875890808	1.42622018547978	0.438385238307703	0.661107045452446	NA
HAS1	3.42652006268989	0.535103002221904	1.43057318943689	0.374047973338947	0.708368624876674	NA
CRYBB3	12.7002195707993	0.564446765251681	0.841114322909895	0.671070209931674	0.502175803553742	NA
MEIOSIN	17.984923211878	0.977323406000076	0.836082755062845	1.168931424649	0.242431261351214	NA
BMX	8.94752878907343	0.372038581433755	1.15777089753917	0.321340415642266	0.747952431857119	NA
LOC119041070	14.6874803827289	0.599457395753542	0.725351369992429	0.826437255863732	0.408556096814016	NA
LCE7A	20.5299040860809	-1.02132419456843	2.78606181462036	-0.366583465308936	0.713929743634129	NA
RBP7	45.9378926665298	0.562846740621327	0.542019449298109	1.0384253578911	0.299072068996376	NA
LOC128626289	26.1661124900785	0.749187301187323	0.706699542562688	1.06012138973596	0.289089377923541	NA
IL24	11.084748423397	0.399346413674823	0.858180391373015	0.465340874353821	0.641687368104785	NA
GDF9	5.58396812284937	0.826512539273252	1.17754272769482	0.701896007537027	0.482744018938155	NA
LOC119063490	36.7211319406757	0.579876631039437	0.468676912989673	1.23726305898113	0.215989437504958	NA
C1QL4	7.73042778589765	0.589244082328066	1.0182248381128	0.578697415612239	0.562793360112705	NA
OXCT2	7.89346025123825	-0.0738660459641615	1.13243866386424	-0.0652274143591206	0.947992934099416	NA
VEGFD	31.2486485754202	0.768518045460448	0.659983640983591	1.16445014351432	0.244241636756193	NA
HS3ST1	207.334774811121	0.469452312720201	0.238036553726299	1.97218580663871	0.048588399334404	NA
LOC128627333	14.1213242629264	0.523585866269195	0.731871661161872	0.715406667663542	0.474357793636308	NA
EFNB3	18.547823155605	0.522530623101322	0.656417601423525	0.796033838776029	0.426012367372898	NA
CCER2	22.6448246296502	0.629381950251862	0.607384310492626	1.03621700359924	0.300100915855276	NA
LRG1	56.4591841065399	0.34213102626296	0.419559775814012	0.815452400314527	0.414813400420834	NA
LOC119056376	15.0360164027958	0.596592206801435	0.753125650907409	0.792154942648185	0.428270337137084	NA
SV2A	14.7447901045521	0.786220917160336	0.780685045139919	1.00709104401945	0.313891024634148	NA
SMYD1	6.41324204508843	1.57380607418636	1.46283002063597	1.07586394316829	0.281988109729753	NA
PCDH20	6.47885926384988	0.474646981336143	1.1565364503242	0.410403823591629	0.681509741897874	NA
LOC119054222	6.41118386533092	0.69853812807096	1.08344882277321	0.644735693452483	0.519098481352566	NA
DPYS	6.5077275385137	0.48049631269872	1.19876177722574	0.400827188376592	0.688547360072843	NA
LOC128627282	2.11007171870132	0.453470810055497	1.7874470457915	0.253697479387254	0.799729281523797	NA
LOC119050017	2.18452129903093	0.44618913710018	1.81362554929511	0.246020540057785	0.805666332405772	NA
LOC119037507	10.7248737779609	0.150037994596684	3.95320079217669	0.037953547640081	0.969724718932711	NA
GLIPR1L2	2.17702123067565	1.17530624140504	2.31992842133971	0.506613148317016	0.612426280949324	NA
LOC119043930	2.17311916647433	0.0434764820182859	2.09630980566733	0.0207395309132019	0.983453434685132	NA
SLC12A3	2.17208128731312	0.804497455546637	1.98370851606442	0.405552251770699	0.685071618457507	NA
LOC119049575	2.15426985973982	0.459682999588038	2.03308824345478	0.226100859649313	0.821122975998987	NA
LOC128627222	2.17173600184703	0.189684667215572	2.53318824594253	0.0748798149996923	0.940310336758863	NA
LOC128627632	49.4754829947149	0.561357773666119	0.406787665833954	1.37997737103282	0.167593612320274	NA
TERB1	8.63509504803146	0.263481713679321	0.991750632995285	0.265673350652223	0.790490789100222	NA
LOC128627952	2.14003278946667	0.876182206228057	1.91277374815337	0.458068920631068	0.646902926724448	NA
INSYN2A	2.19528777759569	-0.383302517755272	2.00192577691611	-0.191466897611826	0.848159812626717	NA
GADL1	2.19234705152442	0.748644611082496	1.94296986744953	0.385309429458736	0.700008176167103	NA
LIPC	8.55332166044358	0.622701712772582	0.963869061965146	0.646043884324921	0.518250935395628	NA
ANGPTL5	2.18882356563867	0.845326373708601	1.94073025522286	0.435571286341145	0.663147807454738	NA
LOC119054164	2.17031954437024	0.229317766897358	2.11024462402637	0.108668807533706	0.913465183284521	NA
ZP3	2.11364809876443	-0.0608584729290663	1.97511048416302	-0.0308126929693535	0.975418917701443	NA
TRNAM-CAU_5	2.16567199229642	0.511229355906106	1.79874094931326	0.284215109519404	0.776245537003155	NA
LOC119039589	2.16777902070538	0.525854603357194	1.75722762752567	0.299252410513055	0.76474746256248	NA
LOC119060147	2.19950183441361	1.06616370478787	1.96864608388373	0.541572054782215	0.588113347341948	NA
LOC119040847	4.26826324397033	0.464396576680938	1.29856948508153	0.357621661386709	0.720626465573294	NA
ZP1	2.11324991912098	0.9748673132072	1.96689775220844	0.495637006098875	0.620150538782064	NA
LOC128626610	2.07698736445662	1.19901562227358	1.99478263128153	0.601075828248656	0.547789482112505	NA
ADAM2	2.10048220050199	-0.499939779905012	2.36589744825293	-0.211310841166927	0.8326447238952	NA
HTR6	4.22593263422944	0.208782928998425	1.66610021581556	0.125312347370549	0.900276277449654	NA
GUCA2A	44.8061625900334	0.556330671219024	0.727693928201493	0.764511904880125	0.444562245004566	NA
LOC119065883	297.769366509246	0.32527658877305	0.240765633983638	1.35100920920946	0.176692482691353	NA
SLCO1A2	109.260472289421	-0.897107209946005	1.17691211310503	-0.762255057074042	0.445907791777268	NA
ADAMTS2	907.525353994788	0.584762657987835	0.136181109340906	4.29400715575008	1.75476814649832e-05	NA
LOC128627472	13.8721591923626	0.469958054414069	0.916727405729248	0.512647545472061	0.608197888280843	NA
LOC128628177	9.45990934805237	0.614633162392655	0.92009041419615	0.668013874407808	0.5041247361119	NA
LOC119061725	9.33352610674356	0.723092252589318	0.917324106832648	0.788262564129076	0.430543140175862	NA
DPF1	42.6540661641604	0.588685186035996	0.453717881017559	1.29746966268057	0.194469636863904	NA
NPY	32.5642712477956	0.0350663379416258	0.654724796204221	0.0535588970280697	0.957286604900306	NA
LOC128625837	33.3610427367955	0.663537905173711	0.53182808377172	1.24765488213391	0.212157470657378	NA
PHF7	31.0228561042577	0.54213317205375	0.501310309184785	1.08143232269719	0.279504850148512	NA
ZPLD1	7.23946673429724	0.795011757144837	1.08077419950859	0.735594685278677	0.461977397939663	NA
LOC128626755	7.25473763820567	0.824005077628189	1.09854349940547	0.750088711165408	0.453201278026048	NA
LOC119054983	43.1619232338264	0.442973695730715	0.472116495694525	0.938272015001429	0.348104637581721	NA
SOST	5.08690572332293	0.490542503197644	1.43261332472707	0.342410959559586	0.732041641903305	NA
LOC119055209	5.14357716892874	0.656033922526815	1.20347105129503	0.545118157865843	0.585672255041064	NA
PCSK5	20.6360280342837	0.150189255710547	0.681510483301445	0.220377029246835	0.825577533676289	NA
EPHA10	5.20914553903875	-0.578929990054002	1.68540916132207	-0.34349521964143	0.73122593649184	NA
LOC119058631	23.4720891826196	0.602101335682093	0.582353271427964	1.03391079817532	0.301177866449869	NA
KCNF1	40.0154439071048	0.433798465036143	0.49821023385722	0.870713677793426	0.383910508331152	NA
LOC119054139	10.8399628294742	0.416091728141554	0.857750388813294	0.485096519416588	0.627607880906097	NA
LOC119060284	739.423456872239	0.54627445419585	0.145400364361599	3.75703634990424	0.000171937529432236	NA
FSD1	37.3224585978344	0.287331001862777	0.515480139556314	0.557404601678911	0.577251022163296	NA
SVIP	107.303712846521	0.10524888802657	0.344901012083295	0.305156796701867	0.76024673523176	NA
CRIP3	8.97744501854974	0.453468170994222	0.925187559833974	0.490136476841082	0.624037327674827	NA
GAL3ST2	8.91626914760027	0.47222273951595	0.945140756536696	0.499632183090197	0.617334092424004	NA
LOC119050650	29.5359976962268	0.736787923664292	0.544762193305438	1.35249459804416	0.176217145714516	NA
LOC119045255	2.95929536700916	0.552728049239163	1.54575656492709	0.357577681881127	0.720659382717675	NA
LRRC23	2.99096326377706	-0.075663916899954	1.75232736645503	-0.0431790990361708	0.965558766100048	NA
LOC119039455	3.02242900180904	-0.446483637185824	2.08188548039755	-0.214461189815573	0.830187428889935	NA
GJD4	2.94186049498848	1.26687299486526	2.06925597495725	0.612235996994733	0.54038162842149	NA
IL18RAP	2.95253876376342	0.66846153520247	1.54496341010345	0.432671434696119	0.665253484946088	NA
ADRA1D	2.9326182850182	0.447250922297732	1.57658552007465	0.283683261455144	0.776653123397799	NA
LOC119063171	2.95106941210926	0.523219930082999	1.60824740254366	0.325335473419982	0.744927185948467	NA
LOC119056473	2.99702929609064	0.325528988496263	1.79609746811981	0.18124238482282	0.856177327185162	NA
LOC119045516	5.86852662709969	0.87653647240937	1.18537232209085	0.739460890113636	0.459627179897895	NA
LOC128626580	2.97779938827759	-0.203451650680036	1.70913166830601	-0.11903802056496	0.905245233863851	NA
LOC128626644	2.94760084316385	0.709815429090827	1.53532824904013	0.462321610726954	0.64385070439303	NA
ADAM32	5.97771651626214	0.388009143388908	1.33204521724535	0.291288267369261	0.770830859874335	NA
LOC119054277	2.91485975162227	0.357038568723102	1.59003689751132	0.224547348103638	0.82233142891277	NA
RSPH10B	54.3648731875473	0.595417070764105	0.405101340422105	1.46979782921403	0.14161651727206	NA
LOC119045771	82.7074639191958	0.781820893038051	0.42713339663679	1.83039045692526	0.0671915736853722	NA
LOC128628514	12.638173225111	0.560357708348112	0.785345810426164	0.713517155002121	0.475525801489351	NA
SLC7A14	12.7199146467711	0.6025033294822	0.815909864745175	0.73844349175797	0.460244993917928	NA
LOC128627402	22.2422582401801	0.648810537349805	0.610460041781442	1.06282228638004	0.28786255079943	NA
unassigned_gene_19	22.4110033613164	0.536853727802214	0.586474225599395	0.915391852478312	0.359985954090414	NA
SEPTIN6	80.5072215490172	0.506394468045802	0.32519204603355	1.55721664850794	0.119419056950687	NA
LOC119035809	9.58979100509268	0.342216561081227	0.916091258431431	0.373561648942251	0.708730471165305	NA
TDRD12	16.4958303248291	0.501092033735955	0.686063287915689	0.73038747672727	0.465153371084395	NA
GJB7	6.65074584649287	0.738128396966351	1.0886817647214	0.67800198449658	0.497770434954298	NA
LOC119045917	6.76372166966494	0.840393913800524	1.14793959811474	0.732088966336473	0.464114267886942	NA
AFF3	120.287123694491	0.832943288744325	1.53043986335212	0.544250910270942	0.586268822613756	NA
LOC119056046	44.2925187323486	0.515600124508222	0.433589625144994	1.18914313121723	0.234383348329855	NA
ALOX5	10.4404840050547	0.448595010239659	0.859070533187761	0.52218647120284	0.601540504623717	NA
LOC119040460	10.5214900526571	0.619636536301398	0.904939235697522	0.684727230136933	0.493516062678273	NA
LOC119037850	3.92002953236084	0.175803380206294	1.73150265821293	0.101532261225483	0.919127949120916	NA
LOC119036514	30.3045997468905	0.311466574071833	0.563245517281115	0.552985446871086	0.580273375519163	NA
CREB3L1	226.073326917016	0.094920420031267	0.298619934917359	0.317863641814588	0.750588372950825	NA
LOC128625823	45.7450618221648	0.229372167715986	0.464637333815591	0.49365849668684	0.621547380907486	NA
LOC128626344	60.3788951551733	0.468869730421833	0.439077921286965	1.06785084762984	0.285587797291454	NA
TLL2	8.39342053147064	0.573899334956	1.00761115289256	0.569564294031982	0.568973251756836	NA
LOC119061541	25.0704852787851	0.415965353705995	0.617948130318327	0.67313959424348	0.500858486439675	NA
LOC119040445	8.36422657266861	0.632494982540857	0.947529135524858	0.6675203524908	0.504439813867671	NA
MROH8	89.2821629485325	0.530207694043732	0.309422242701146	1.71354098339928	0.0866130603131658	NA
TBX6	39.262237660119	0.550178517879435	0.460679528156858	1.1942760297612	0.232370010886995	NA
LRRC15	177.807187260927	0.433046900963057	0.303712351972804	1.4258455349285	0.15391293380264	NA
LOC119046508	4.59407714042491	0.565580162685443	1.28364277580547	0.440605574499142	0.659498566475722	NA
ASXL3	4.61688140553812	0.630695837760508	1.29016568375008	0.488848715869798	0.624948805623988	NA
NCAM1	4.68819012382349	0.00156841330567403	1.32464285072948	0.00118402730578307	0.999055283113883	NA
BPI	4.57268528726258	0.226484511786218	1.30471009240423	0.173589913272509	0.862187759708935	NA
ADIG	9.26978991415517	0.60547335630058	0.917381274945839	0.660001869273304	0.509252629779127	NA
LOC128625954	4.60078287225625	0.841906872120611	1.7549224471136	0.479740215019378	0.631412128570149	NA
LOC119049814	4.50181208699608	-0.562618642674275	1.47663751282887	-0.381013375175902	0.703193323842766	NA
LOC128627539	13.9413674228838	0.620631190223307	0.770869652189319	0.805105232072212	0.420758956825158	NA
MYO7A	13.6839552524727	0.475601842459738	0.830769396427572	0.572483585101828	0.566994403393583	NA
PGBD5	29.5413911972047	0.052366964550659	0.610013876413536	0.0858455300370229	0.931589212307132	NA
LOC119057768	344.079344508454	0.43691266157925	0.202670811453295	2.15577496555262	0.0311012411978223	NA
CCR6	9.9986236994799	0.80522922417206	1.01431435082912	0.79386555411924	0.42727370458737	NA
LOC119058322	9.7652404347598	0.508790867009715	1.04265373749302	0.487976831342939	0.625566251921013	NA
SLIT3	10.1710178546671	0.466094864366141	0.90204032488608	0.516711782729896	0.605357369649861	NA
LOC119041580	60.784213270887	0.50485173640863	0.3706322102684	1.36213670161865	0.173154747554279	NA
UNC5A	5.44971210651242	0.552941467147972	1.17657759249632	0.469957502738776	0.638385380064251	NA
LOC119051016	5.56192688601004	0.152107573448818	1.40202955683174	0.108490989157565	0.913606227936295	NA
LOC119063676	5.58974763551695	0.398410975690245	1.30448604593082	0.305416050200796	0.760049299111952	NA
LOC119062291	5.40805448913878	0.557406790365349	1.14530068988308	0.486690347163113	0.626477786851847	NA
LOC119052984	5.42052577094313	0.445106300525533	1.23640739281375	0.359999708116095	0.718847351841004	NA
ARMH4	5.4679021124013	0.583455228568484	1.19430313867125	0.4885319394016	0.625173108194927	NA
ST6GALNAC5	5.38746101802631	0.85996791918323	1.31763202404507	0.652661671460569	0.513974417419697	NA
LOC128626131	5.47324023540728	0.661088414108147	1.19804166718643	0.551807530751994	0.581080227169047	NA
CFAP74	35.4239576023066	0.476843447496378	0.495424175902664	0.962495313490846	0.335800856206309	NA
FBLIM1	597.074556915901	0.455410377513463	0.173610581124356	2.62317178229623	0.00871153366569424	NA
CADPS	6.28037883937447	0.745869795477503	1.24549556992159	0.598853832554746	0.549270360430876	NA
TNNT3	64.878307255677	0.575622243941	0.398234174204994	1.44543658286015	0.148335293990657	NA
FOSB	33.1653971087067	0.598367666351685	0.504546085536641	1.1859524501419	0.235641078118814	NA
PIP5K1B	29.2214052563539	0.42473872545693	0.535751864348129	0.792790009184059	0.427900178337041	NA
LOC128626342	8.77554689654332	0.545908936338942	0.938434306268004	0.581723124029779	0.560753193112413	NA
NHSL2	9.7248709967692	0.054029261356959	1.28774526798145	0.041956482155551	0.966533389754876	NA
LOC128628063	9.54245585088969	0.587038293099558	0.974561781546864	0.602361291213151	0.546933670556573	NA
S1PR1	165.977105250267	0.399755656268902	0.249746602442253	1.60064502323444	0.109455564191196	NA
LOC119059965	21.4010533802414	0.621561658950414	0.61848815488534	1.00496938226027	0.314911593195466	NA
LOC119055470	11.2566138429808	0.820264111565339	0.952049701763578	0.861576984947194	0.388920340413035	NA
LOC128626361	11.0193710663997	0.32726077774024	0.859286530465412	0.380851748674551	0.703313257887468	NA
GUCA1A	12.0792247442115	0.21429809935693	0.856542834407191	0.250189588598035	0.802440736377221	NA
STAP1	12.0096661001104	0.492542720043755	0.846153293869094	0.582096321804255	0.560501802567352	NA
KCP	12.7406206053657	0.339500591187287	0.781359546235609	0.434499831508957	0.663925517140523	NA
LOC119039173	28.0860531079703	0.704022224375068	0.590501618189067	1.19224436087769	0.233165443884851	NA
SCARF1	15.242058876347	0.318618271744437	0.744366376276693	0.428039580909282	0.668622303688366	NA
LOC119055921	47.9237380388226	0.58737690738108	0.462154023889143	1.27095487006292	0.203744704306408	NA
NUMBL	167.752418055503	0.437091362706562	0.241978897566775	1.80632016717881	0.0708683434759597	NA
CSPG4	105.230348276263	0.582313372805717	0.30238007446889	1.92576635159744	0.0541335547071873	NA
MORN1	27.485183745413	0.383315147418834	0.542211163720212	0.706948091567936	0.479598736356549	NA
CNTFR	31.8027971496889	0.0681280388592752	0.607170531415952	0.112205773064113	0.910660251835968	NA
LOC128626593	363.680232876613	0.494334937568579	0.186846889953977	2.64566853475774	0.00815296622640049	NA
LOC119054893	33.5499001172588	0.49791569577034	0.504468209879436	0.987011046522312	0.323637223265184	NA
AGT	207.011067453336	0.462214225245511	0.454833604936691	1.01622707783399	0.309521264775751	NA
LOC119045901	1422.31327290239	0.469267517060302	0.119969553526156	3.91155508433224	9.17037342350048e-05	NA
IL34	47.7880791056767	0.520825882447947	0.4195743042939	1.2413197784465	0.214487641035098	NA
PIR	1927.79833371365	0.437707035646017	0.145852706284224	3.00102100809192	0.00269076000454822	NA
TNFRSF6B	1622.8394824458	0.495591680830757	0.146894316741431	3.37379751527838	0.000741388811401156	NA
LOC128626802	115.349290659372	0.518134935290915	0.275001151123645	1.88411915067931	0.059548860359665	NA
DOCK10	0.794747440900817	0.145847258804621	3.13824018829412	0.0464742180501806	0.962932282892086	NA
LOC128628364	4.13256914606576	0.501289142248215	1.30492906221501	0.384150492745804	0.700866909354327	NA
PKD1L1	3.2772814882073	-0.0338487282368689	1.64193482589956	-0.0206151472658632	0.983552657263206	NA
ITPRID1	1.65748227293718	-0.521749085652249	2.59070742277751	-0.201392515829858	0.840391666830793	NA
LOC119059209	3.34639294553092	0.600340382023383	1.49222311010206	0.402312749319585	0.687453872943838	NA
LOC119048440	0.867435278287556	1.43015242163075	3.40476128833855	0.420044843240282	0.674452694881414	NA
LOC119051580	0.811489719226369	0.241216293226726	3.05072508163744	0.0790685121640838	0.936978128729946	NA
PPM1N	8.17837813529261	0.735141800817557	1.03129559335941	0.712833260949807	0.475948941115692	NA
TRNASTOP-UCA	0.852454742904878	0.371484199361681	3.05581710492043	0.121566241239871	0.903242550730185	NA
LOC128628096	0.846045447888181	0.369240873328037	3.06268501183728	0.120561165089103	0.904038630174516	NA
UNC5CL	0.82107721466273	1.23489232546846	3.06765260543876	0.402552858586098	0.687277195333483	NA
LOC128628317	0.801502021383596	-0.463753186264355	3.4452733780353	-0.134605627878742	0.892923691704846	NA
LOC119045794	0.850692999962004	-0.494314422616434	3.38101420320129	-0.146203000906768	0.883761136636977	NA
PNMT	2.46827939846842	0.69493961156492	1.6817696365582	0.413219264076583	0.679445975366862	NA
LOC119062688	0.827886712085839	0.700125038146144	2.80255961908406	0.249816287003721	0.802729423812567	NA
LOC119036379	2.48219078460336	0.736390258596279	1.82571051196678	0.403344480830638	0.686694823504971	NA
LOC119036257	0.847807190831055	-0.500241440000502	3.38631503128906	-0.147724424744403	0.882560254959515	NA
LOC128626316	0.831064912505503	0.255792630944295	3.02544231255951	0.0845471850123943	0.932621388893685	NA
KRT40	0.81290617670316	0.694321085542705	2.81266170788064	0.246855526065338	0.805020036320386	NA
LOC119037537	0.824655617488807	0.111817362033542	3.79233830424802	0.0294850704401264	0.976477725828492	NA
CCL16	0.822838957605604	1.33180531027602	3.46479927985126	0.384381663324866	0.700695589155792	NA
RASL10B	8.33644498765392	0.490926709933824	0.970861580305737	0.505660868544437	0.613094743352225	NA
GALR2	3.25872659552447	0.822467920494081	1.66794838723709	0.4931015412632	0.621940841896063	NA
SEPTIN3	0.819370388660186	-0.162915421166318	3.8972316515598	-0.0418028579597299	0.966655856683874	NA
CHADL	1.69379772177891	-0.573070788504396	2.41979991794169	-0.236825691353795	0.812792019624998	NA
ANKS1B	2.49354002298259	0.0730182231353333	1.72954334768672	0.0422182093516165	0.966324746537969	NA
LOC119060634	0.826124969142965	0.0368523331324355	3.09982951712086	0.0118885031995773	0.990514570286114	NA
LOC119065736	0.85280002837096	0.791414254684078	3.37659279250794	0.234382498369388	0.814688044553495	NA
LOC119041464	0.814667919646034	0.284223689010224	3.10380221479155	0.0915727450852767	0.927037506713513	NA
AQP2	0.816482556766275	0.0942680384267167	3.80816950548825	0.0247541603100544	0.980251054615348	NA
LOC119041865	0.827886712085839	0.700125038146144	2.80255961908406	0.249816287003721	0.802729423812567	NA
NCKAP1L	0.822838957605604	1.33180531027602	3.46479927985126	0.384381663324866	0.700695589155792	NA
LOC119049466	0.839235950465073	0.771447051201886	3.39116142601436	0.227487563783884	0.820044638427582	NA
LOC119045246	0.839235950465073	0.771447051201886	3.39116142601436	0.227487563783884	0.820044638427582	NA
CCKBR	0.811489719226369	0.241216293226726	3.05072508163744	0.0790685121640838	0.936978128729946	NA
LOC119055902	0.811489719226369	0.241216293226726	3.05072508163744	0.0790685121640838	0.936978128729946	NA
CCDC80	1.67318667210152	0.817015211197019	2.56168556083278	0.318936571954371	0.749774610964337	NA
LOC119055579	0.811489719226369	0.241216293226726	3.05072508163744	0.0790685121640838	0.936978128729946	NA
ADCY5	1.69061952135924	-0.0537802866464957	2.37895039809524	-0.0226067288706633	0.981963976337896	NA
SLC4A5	8.34657581222685	-0.680095584036321	1.1562817681024	-0.588174615217222	0.556415094204843	NA
TXLNB	0.85280002837096	0.791414254684078	3.37659279250794	0.234382498369388	0.814688044553495	NA
LOC119035257	1.67142492915865	0.135095702814295	2.82062049956244	0.0478957388401781	0.961799335408137	NA
SERPINC1	0.811144433760286	0.260722891704955	3.10982493419027	0.0838384466078768	0.933184879636817	NA
LOC128627209	14.9957071194089	0.700055919179488	0.790591897965802	0.885483295466012	0.375896025161419	NA
LOC119056940	9.7787928057435	0.791477461696736	1.03748876049376	0.762878107055401	0.445536093855173	NA
LOC128627274	1.68498900706454	0.0426624768549357	2.30381571124905	0.0185181812271805	0.985225473530421	NA
LOC128627241	0.835712464579326	0.108196817605436	3.77145987569292	0.0286883119989597	0.977113178206055	NA
LOC119063668	1.67318667210152	0.817015211197019	2.56168556083278	0.318936571954371	0.749774610964337	NA
LOC119047480	0.837474207522199	0.743476700517042	3.36113904211021	0.221197841327703	0.824938390004506	NA
LOC119047527	1.70701651421871	0.617865823144086	2.19310489065147	0.28173108626854	0.778149716200239	NA
CHRNA1	0.835712464579326	0.108196817605436	3.77145987569292	0.0286883119989597	0.977113178206055	NA
LOC119062096	10.7998080896136	0.491019400341162	0.864592680008156	0.567919913844899	0.570089349348635	NA
LOC128627441	8.18042822399828	0.326376943873857	0.983346979083941	0.331904150636534	0.739961636138176	NA
DTWD2	1.63868586038004	0.237745830981868	2.39171565518777	0.0994038862714236	0.920817597250252	NA
MEGF10	5.00534457012226	0.510648573446131	1.22179537119263	0.417949343634911	0.675984154400007	NA
DACH1	1.61299376337293	1.07134452046941	2.59472178590568	0.412893793195428	0.67968442874092	NA
LRRC63	1.68244848339967	0.361613977813244	2.3011829206679	0.15714264805524	0.875132426805108	NA
LOC119061249	0.837474207522199	0.743476700517042	3.36113904211021	0.221197841327703	0.824938390004506	NA
TRNAI-AAU	1.66752084219436	1.38045784693127	2.35044876216171	0.587316715494646	0.556991016854514	NA
PDHA2	4.9685740019338	0.465552714726146	1.2246768940144	0.380143299021588	0.703839046072614	NA
GRXCR2	1.67142492915865	0.135095702814295	2.82062049956244	0.0478957388401781	0.961799335408137	NA
LOC119039063	0.837819492988282	0.0337128403150055	3.08443031885894	0.0109300054888182	0.991279291007939	NA
CHST4	2.52070147164386	-0.0400374739650371	1.98001414449481	-0.0202208019959638	0.983867233684349	NA
LOC128627647	0.824655617488807	0.111817362033542	3.79233830424802	0.0294850704401264	0.976477725828492	NA
CTRL	15.6472800335413	0.481793498085875	0.691249186429015	0.696989605983936	0.485809298593995	NA
LOC119053006	0.835712464579326	0.108196817605436	3.77145987569292	0.0286883119989597	0.977113178206055	NA
LOC128627805	0.801502021383596	-0.463753186264355	3.4452733780353	-0.134605627878742	0.892923691704846	NA
LOC119035199	2.43412387221302	0.456608615347127	1.67086697541355	0.273276461900334	0.784640707620271	NA
DOK2	4.92488185165644	0.530647208076806	1.29253710675652	0.410546981825852	0.681404746746673	NA
CUNH1orf146	1.63574513430876	1.09158030540922	2.1894861506963	0.498555473877776	0.618092579628541	NA
LOC119047218	0.855978228790625	-1.07764857812182	3.41930909243662	-0.315165593103454	0.752635928025855	NA
LOC119056285	1.63932151437188	0.397354059512096	2.36638272560749	0.167916227249372	0.866649183891334	NA
PRPH2	0.824655617488807	0.111817362033542	3.79233830424802	0.0294850704401264	0.976477725828492	NA
LOC128627954	0.817899014243065	0.237457398655163	3.04251206480528	0.0780464936859205	0.937791069143226	NA
LOC119040101	1.66183743372229	-0.344507648426653	2.18548790334437	-0.15763420511249	0.874745048751085	NA
SPRN	0.827541426619756	-0.466553680121757	3.40411838867952	-0.137055656370029	0.890986802712393	NA
PLG	0.827541426619756	-0.466553680121757	3.40411838867952	-0.137055656370029	0.890986802712393	NA
LOC128627968	1.68885777841637	0.844424207172568	2.16308313967865	0.390379912673174	0.696255639280146	NA
RFTN1	28.7287635207235	0.419623305918218	0.526342799176862	0.797243367961829	0.425309703564583	NA
VILL	49.7883519023397	0.452033384524796	0.420551491824994	1.07485859237637	0.282438043111886	NA
LOC119051533	0.834641292568617	0.734624050993585	3.36691649770304	0.218188972460338	0.82728187681065	NA
LOC119051459	0.806496881686464	0.725163037181042	3.40454539792383	0.212998492434045	0.831328138567085	NA
ACKR2	33.5349880050162	0.355986208980214	0.546410223965237	0.651499904955771	0.514723838422826	NA
MYL3	0.834641292568617	0.734624050993585	3.36691649770304	0.218188972460338	0.82728187681065	NA
LOC119036760	1.62757409634919	0.875528395814338	2.15771312767463	0.405766820707022	0.684913939684027	NA
SEC14L2	87.4949669603822	0.456925835296052	0.332896835892334	1.37257488215908	0.169884544908591	NA
SLC24A1	1.62757409634919	0.875528395814338	2.15771312767463	0.405766820707022	0.684913939684027	NA
MMP27	1.6749484150444	1.07306466879498	2.57023087232174	0.41749738529351	0.67631463641699	NA
ZNF667	0.819315471719856	0.721051661536972	3.38429482335178	0.213058169921156	0.831281591082695	NA
CHRNA10	2.48536696226006	0.364678571154636	1.68465840373238	0.216470336269173	0.82862114522436	NA
LOC119051758	0.836057750045408	0.70137007321068	2.79580647221743	0.250865029529173	0.80191846236793	NA
LOC128628258	0.855978228790625	-1.07764857812182	3.41930909243662	-0.315165593103454	0.752635928025855	NA
LOC119063388	2.44587331299867	0.852516519584388	1.81579010280407	0.469501688696217	0.638711078079674	NA
LOC119063389	2.47044134381771	0.534538269087681	1.64855035085901	0.324247463117611	0.745750691055129	NA
LOC119064904	1.59483502757058	1.09762098012155	2.61936733460927	0.419040493335497	0.675186538782917	NA
MYT1	2.49754989830162	-0.348480153864876	1.90207809144607	-0.183210224349906	0.854633072279198	NA
LOC119050139	4.12509070180131	0.319654293689403	1.55181758070275	0.205987029444947	0.836801043052361	NA
TMEM114	2.33368980358758	-0.445257381642418	2.36014610209318	-0.188656702755616	0.850361888316782	NA
GIMAP2	0.847807190831055	-0.500241440000502	3.38631503128906	-0.147724424744403	0.882560254959515	NA
ZSCAN5B	0.811489719226369	0.241216293226726	3.05072508163744	0.0790685121640838	0.936978128729946	NA
LOC128628437	2.50641352995631	-0.00641417420776375	1.81381165081479	-0.00353629562633056	0.997178450198079	NA
CUNH4orf50	7.52141218121393	0.111210732929472	3.95422432310865	0.0281245381754271	0.9775628231782	NA
LOC119035601	3.28046373415289	0.825579444454194	1.98516641927995	0.415874173790248	0.677502078678052	NA
SLC12A8	14.1119160736806	0.464718686407738	0.739476807212068	0.628442544614473	0.529714073931245	NA
LOC119053071	0.822893874545933	0.741870549268289	3.38209664646878	0.219352261870716	0.82637565393818	NA
LOC128628577	0.793330983424026	-0.4575992008742	3.45573142968943	-0.132417466514556	0.894654100046438	NA
LOC119049274	3.3428498583173	0.182372423840619	2.12765469781859	0.0857152356665767	0.931692790393743	NA
LOC128628606	1.66325389119908	-0.519028665472336	2.58234444879531	-0.200991260369804	0.840705407840263	NA
MYH7	0.806496881686464	0.725163037181042	3.40454539792383	0.212998492434045	0.831328138567085	NA
CEBPE	0.837474207522199	0.743476700517042	3.36113904211021	0.221197841327703	0.824938390004506	NA
ANO7	1.66575909925149	1.06365084489525	2.5832050941884	0.411756250902496	0.680518090680063	NA
ECHDC2	4.21201358669823	0.37221837109449	1.36175006250433	0.273338244178202	0.784593219634399	NA
LOC128625865	5.73176135718441	0.519848857067541	1.13481896235178	0.458089681538467	0.646888011803905	NA
BARHL2	0.814667919646034	0.284223689010224	3.10380221479155	0.0915727450852767	0.927037506713513	NA
LOC128625890	3.26484147648948	-0.0755639585903772	1.6272756267618	-0.0464358694665304	0.962962847636661	NA
BMP3	0.842521962002434	-1.04266128419709	3.43527961932439	-0.303515695878681	0.761496887702463	NA
LOC119039178	2.44547311059226	0.528041879692756	1.66376079720099	0.31737848408323	0.750956431168581	NA
LOC119045586	0.851038285428087	1.26785790538258	3.03561105816198	0.417661512325051	0.676194615857288	NA
LOC119063983	0.827886712085839	0.700125038146144	2.80255961908406	0.249816287003721	0.802729423812567	NA
LOC119035999	2.51605391957004	0.291208243630958	1.68931537192953	0.172382403232583	0.863136905281959	NA
LOC128626092	0.801502021383596	-0.463753186264355	3.4452733780353	-0.134605627878742	0.892923691704846	NA
LOC119056877	0.837474207522199	0.743476700517042	3.36113904211021	0.221197841327703	0.824938390004506	NA
LOC119041324	0.793330983424026	-0.4575992008742	3.45573142968943	-0.132417466514556	0.894654100046438	NA
LOC119041516	10.6656718193387	0.581924842918917	0.870264696459297	0.668675686014266	0.503702380687408	NA
CPA1	0.822893874545933	0.741870549268289	3.38209664646878	0.219352261870716	0.82637565393818	NA
CPA5	0.850692999962004	-0.494314422616434	3.38101420320129	-0.146203000906768	0.883761136636977	NA
LOC128626157	1.61299376337293	1.07134452046941	2.59472178590568	0.412893793195428	0.67968442874092	NA
LOC128626166	0.811144433760286	0.260722891704955	3.10982493419027	0.0838384466078768	0.933184879636817	NA
LOC119037030	0.839235950465073	0.771447051201886	3.39116142601436	0.227487563783884	0.820044638427582	NA
LOC119037024	0.811489719226369	0.241216293226726	3.05072508163744	0.0790685121640838	0.936978128729946	NA
LOC128626315	1.70667122875263	0.403562797661079	2.34398784724404	0.172169321669296	0.863304415470709	NA
LRAT	5.85852519957176	0.28524370100532	1.15683690128691	0.246572097318129	0.805239401000468	NA
LOC119057559	0.846045447888181	0.369240873328037	3.06268501183728	0.120561165089103	0.904038630174516	NA
CHRNA2	0.831064912505503	0.255792630944295	3.02544231255951	0.0845471850123943	0.932621388893685	NA
LOC119040550	0.829648455028712	0.244130563360027	3.02882262637247	0.0806024628957605	0.935758107473045	NA
LOC119049146	2.49354002298259	0.0730182231353333	1.72954334768672	0.0422182093516165	0.966324746537969	NA
ACAN	13.1621802607723	0.80544680021629	0.850290272129954	0.947260984414967	0.343505806578595	NA
LOC128626468	0.837474207522199	0.743476700517042	3.36113904211021	0.221197841327703	0.824938390004506	NA
LOC119065430	3.32612920408258	0.447252454462979	1.52404570331171	0.293463938444306	0.769167559623847	NA
MAP1LC3C	0.835712464579326	0.108196817605436	3.77145987569292	0.0286883119989597	0.977113178206055	NA
LOC119059557	5.61420440915487	0.643598415249608	1.33443785506497	0.482299278911174	0.629593359452161	NA
MAMSTR	0.793330983424026	-0.4575992008742	3.45573142968943	-0.132417466514556	0.894654100046438	NA
ASPDH	0.82113213160306	0.792719481046447	3.41854729602682	0.23188782029366	0.816625144717524	NA
SIGLEC10	1.63115249917527	0.80855601457684	2.57946532560585	0.313458764710059	0.753932144183988	NA
LOC119053792	1.61406291262067	0.319860995804466	2.38180692225303	0.134293419343117	0.893170556711169	NA
PROZ	0.837474207522199	0.743476700517042	3.36113904211021	0.221197841327703	0.824938390004506	NA
FAM149A	2.47468869348512	1.04449974301191	1.85120051078648	0.564228313964845	0.572598760805173	NA
ARTN	68.8444272775132	0.513666099513422	0.369873412966208	1.38876188854469	0.164905167866203	NA
CFAP144	0.809727976283495	0.267677924870448	3.1146993087897	0.0859402139124823	0.93151394366791	NA
HCRTR1	9.88059246043133	0.593513185828534	0.976327979320753	0.60790348981031	0.543251484872058	NA
CORT	11.6194451999457	0.518816460823698	0.821627547001659	0.6314496911855	0.527746533972599	NA
LOC119038604	2.48037412472015	0.263492436756355	1.66509943667448	0.158244265148873	0.874264324605416	NA
LOC119039362	0.816482556766275	0.0942680384267167	3.80816950548825	0.0247541603100544	0.980251054615348	NA
unassigned_gene_18	0.854216485847751	0.144804094709828	3.05874879610961	0.0473409568298002	0.962241485829289	NA
CUNH15orf48	612.860736003014	0.475514878719742	0.181604907680002	2.61840324027821	0.00883423417449662	NA
TNF	419.35100600468	0.425110573973874	0.210342947506077	2.02103554701587	0.0432760854769647	NA
ADA	331.257483941302	0.359376611219707	0.209919753867141	1.71197138239386	0.0869019424298584	NA
LOC128627638	27.4421393475417	0.48642331154758	0.53060216505788	0.916738271308258	0.359279806219409	NA
GIMAP8	178.201719055339	0.446598761641981	0.227532911555063	1.96278753077839	0.0496708672822162	NA
LOC119065070	916.521724940847	0.592344403552476	0.138609031009599	4.27349068987758	1.92436323272535e-05	NA
DUSP10	1006.63504325594	0.392490586596314	0.144593396061576	2.71444337906809	0.00663872478011076	NA
LOC119034971	18.3234710949687	0.420038620287126	0.647779660022598	0.648428232946482	0.516708014625231	NA
COL27A1	159.301981838019	0.353874550550994	0.251237632677783	1.40852525467331	0.158975594194586	NA
PLEKHA4	17.7529536144488	0.248123931758716	0.695382104707197	0.356816676873203	0.721229050670613	NA
LOC128626835	69.5632370288986	0.457993685721282	0.356023607951537	1.28641380934386	0.198298681508132	NA
ANGPTL7	98.9599275491447	0.421746375887412	0.31242614993214	1.34990741325275	0.177045683472076	NA
NDUFAF2	167.717801384552	0.413704799292526	0.228635690345223	1.80944977867568	0.0703811556692169	NA
LOC119038241	14.4116768733774	0.385592316525557	0.908255113108954	0.424541861598417	0.671170682689871	NA
LOC119038997	13.5925006413444	0.44455682581284	0.807581825595581	0.550478987667888	0.58199088510552	NA
LOC119056675	64.1569669891396	0.433753373491401	0.359526208100372	1.20645828793184	0.227640833088063	NA
LOC119053737	12.6816831826331	0.407103776691953	0.788705300695305	0.516167161971727	0.605737663205705	NA
UBAP1L	12.6766435192047	0.721329273590094	0.830192361868895	0.868870043523729	0.384918216328588	NA
LOC119049712	11.8707429303717	0.426313293126232	0.82882767391305	0.514356972558032	0.607002436050019	NA
LOC119038219	11.9630412766501	0.43877040144013	0.804281473884068	0.545543339847432	0.585379881247522	NA
ARHGEF33	11.8639138316207	0.467456492529254	0.797920210691091	0.585843654874192	0.557980584376553	NA
CCDC24	327.218282473881	0.400986003790447	0.256330030705813	1.56433486426198	0.117738948583018	NA
LOC119049427	42.4284635558295	0.440966058127024	0.431063890704491	1.02297146115939	0.306321339539853	NA
SRD5A2	10.2860938723366	0.784116608394977	0.920908193500078	0.851460128088122	0.394513803002675	NA
KCNH2	10.0531772372392	0.515474617718271	0.940210104526738	0.548254709491491	0.583517021003836	NA
LOC128628608	30.5131715984834	0.461366369307102	0.509402554173709	0.905700934412226	0.365094167804318	NA
LOC119045723	10.1317756156094	0.159737196135241	1.37220936143656	0.116408764306937	0.907328589706125	NA
MPO	71.6186047768096	0.322115090942914	0.478522896026099	0.673144573891706	0.50085531873336	NA
GDF6	30.2516635445026	0.090239366808996	0.591876918363556	0.152463061169024	0.878821722712134	NA
LOC119035462	19.5932415628369	0.396322013651467	0.645711829505248	0.61377536470895	0.539363778624301	NA
AIFM3	38.2302459209157	0.380805310276568	0.467095682526048	0.815261892846401	0.414922416611036	NA
ERFE	57.277214303137	0.587178236866977	0.417233992142116	1.40731159954718	0.159335011243213	NA
SHD	9.42521894836506	0.577217383654324	1.05580051808371	0.546710646346319	0.584577538809099	NA
SH2D1B	9.33196890995237	0.400168347706886	0.899161011055483	0.445046374105063	0.656286241338699	NA
LOC128626057	163.809832885167	0.416350172149993	0.262975261098515	1.58322942778264	0.113369181410986	NA
IFI44	34.7816603550185	0.692374645014546	0.588208576768458	1.1770903593728	0.239159442592438	NA
LOC128628205	930.655738621064	0.566716110957534	0.160072606074497	3.54036911658568	0.000399567767148159	NA
LOC128627251	8.63552890794018	0.456214454577711	0.946706371846622	0.481896465625166	0.629879496993038	NA
LOC119065083	8.49340797461752	0.590420757570589	0.947071391728086	0.623417371411958	0.533010285411706	NA
PTGER3	8.59923103766336	0.48329984963423	0.934733585853301	0.51704555923604	0.605124355661087	NA
LOC119046033	8.55785025577649	0.728526279335842	0.995795058753539	0.731602625391369	0.464411145334569	NA
HTRA4	8.61884154655495	0.275851115356604	0.952508865081666	0.289604774789108	0.772118613726229	NA
ESM1	115.538756090104	0.26689512986295	0.346653418199326	0.769919221478684	0.44134781114696	NA
LOC119063164	24.9013346430984	0.468341946620655	0.562786940632224	0.832183394473455	0.40530543538208	NA
CFAP276	16.4185128404227	0.609656500380464	0.722505450143334	0.843808860209315	0.398776223593551	NA
LOC119049591	89.6689067421923	0.302134366270939	0.382848085347823	0.78917559688576	0.430009382738679	NA
HSD11B1	87.244802607178	0.446774854120085	0.384015043280904	1.16343060496532	0.244654838297042	NA
ICAM4	63.4685900717981	0.506379520199808	0.437951814695011	1.15624482696219	0.247581028841594	NA
RANBP3L	7.73744198795509	0.91426626819525	1.19063666154192	0.767880158344224	0.442558386402601	NA
MUC21	902.071173263912	0.340023383975578	0.14799286564289	2.29756605156942	0.0215864996943683	NA
JAKMIP1	29.7251111358643	0.547151767340215	0.639414509035164	0.85570746301305	0.392159611152658	NA
LOC128625966	395.803600713345	0.232279110302422	0.23207236476481	1.00089086668213	0.316879572588319	NA
VWA3A	21.6894864893228	0.447475401554592	0.605483463675973	0.739038187497158	0.459883809190189	NA
LOC128628247	35.5381172213602	0.508784848931012	0.506427118392048	1.00465561667876	0.315062706621291	NA
GNA14	35.3728359278021	0.46898559114893	0.48273713996105	0.971513381354438	0.331292692866803	NA
EMILIN2	27.5941064232323	0.728348825948346	0.672955347493919	1.08231375032639	0.27911313813195	NA
ARMC2	27.9677366380339	0.408957082984157	0.573718438639478	0.712818440965506	0.475958112835914	NA
SYNE4	13.6815352691782	0.270063674560083	0.812580993591098	0.332352930587967	0.73962277627537	NA
LOC119057034	13.9070535787491	0.664260628162006	0.793134092032649	0.837513649753265	0.402303907679886	NA
LOC128628596	7.03959346103531	0.37697665532073	1.10788456858578	0.340267087393357	0.733655400404528	NA
STEAP2	40.4397854052598	0.255671634515163	0.564808286722717	0.452669765167027	0.650786554114223	NA
PTGDS	19.9046189488867	0.301239155396845	0.73298924635461	0.410973499127039	0.68109196689772	NA
LOC119041511	19.942878002238	0.397796973972793	0.631999324303272	0.629426264674146	0.529070027549609	NA
TNFSF9	32.5459145776056	-0.200949615423666	0.617008893645515	-0.325683499043882	0.744663829998517	NA
DAGLA	32.1901223838575	0.473586725127064	0.507110572038977	0.933892431433404	0.35035938335667	NA
FADS2	797.650849971576	0.479998790487143	0.145962052831287	3.28851767412425	0.00100716460590795	NA
SAMD9	84.7031893848094	0.320058097456664	0.369887432519837	0.865285136281291	0.386882306931949	NA
LOC119052010	41.9622004694517	0.31314761109722	0.462507451855185	0.677065006933702	0.498364709936302	NA
unassigned_gene_8	53.1514643939699	0.436195986048121	0.392638600534412	1.11093505695677	0.266596304269594	NA
SLC10A1	40.5949955946563	0.30649058828314	0.458603634290362	0.66831260235737	0.503934070555378	NA
DTNA	140.385384928631	0.479939414181361	0.360159258361119	1.33257552885158	0.18267114019042	NA
TTLL3	361.947438013578	0.37189790594847	0.185071715388029	2.00947997466135	0.0444862563096512	NA
LOC119059552	22.4987185618207	0.34647871848282	0.60416048525277	0.573487884329045	0.566314400139239	NA
LAT2	1708.76540791557	0.440778834226595	0.109518407880329	4.02470089510648	5.70477764274613e-05	NA
LOC119041157	27.8943858952555	0.390922360119032	0.535005836057497	0.730688029498466	0.464969728885896	NA
LOC119059903	16.8342844674415	0.762817203133178	0.754748352293183	1.01069078298148	0.312164449851317	NA
LOC128626318	21.7419769856383	0.161786867277656	0.775563262296362	0.208605635597825	0.834756110795589	NA
LOC119060220	21.9670964149458	0.445415827539637	0.612323863367298	0.727418698154604	0.466969503571593	NA
NTNG1	53.7071291035894	0.0879865408979584	0.508826920633671	0.172920372979448	0.86271401756015	NA
SASH3	85.9827230557495	0.518044673428885	0.335375014692857	1.54467283110914	0.122425419748015	NA
TFEC	10.4839192858259	0.580410615081898	1.30656803584995	0.444225328613927	0.656879681640322	NA
LOXHD1	41.8042319138558	0.402948790293714	0.500505857503385	0.805083065967892	0.420771747094097	NA
LOC128625957	21.0048278671848	0.332852185595511	0.637167790582478	0.522393301286037	0.601396519082621	NA
GFPT2	5.3016484696323	1.02737065451186	1.34947943582606	0.761308862689686	0.446472608211242	NA
DIRAS1	5.3249650218177	1.0993704931541	1.37214828250965	0.80120385469081	0.42301364003011	NA
GFY	5.29689715196671	0.213758299742112	1.41522858333377	0.151041536511773	0.879942950341739	NA
RTL9	15.6921182769139	0.528218959405627	0.745673088713011	0.708378735133519	0.478710094299131	NA
LOC119047692	63.169849264653	0.326220639876916	0.428783890017856	0.760804329340198	0.446773948156397	NA
BCL6B	91.8936240752315	0.605874476442752	0.357198010453084	1.69618659318465	0.0898505486241105	NA
TNFSF15	1635.70344017018	0.354698169791151	0.158607645327616	2.23632454197587	0.0253305199724022	NA
LOC128628204	897.302754050053	0.537972390009268	0.145055203681414	3.708742439815	0.000208291167019474	NA
RNF223	1260.225634161	0.293129358445759	0.151512002296823	1.93469397804866	0.0530278597923659	NA
LOC119044277	47.9466495210842	0.33859507198019	0.469951842113611	0.720488870641207	0.471224049651896	NA
CUNH17orf114	9.66346621487903	0.443078058279652	0.958782316133919	0.46212581398692	0.64399109945874	NA
LYL1	14.1410595638845	0.392250546254813	0.727746233719444	0.538993577816344	0.58989128592134	NA
GAD1	89.1855695953237	0.341518543065759	0.383589722890922	0.890322453093649	0.373292768181933	NA
ADAM28	1705.99580325203	0.161844447704938	0.142260009607862	1.137666503405	0.255259765504452	NA
DNAH1	18.7811573768739	0.569278068375509	0.681191506664713	0.835709287044459	0.403318469374889	NA
LOC119050840	22.3780165364141	0.379152842829764	0.60822238863766	0.623378635697738	0.53303573394561	NA
CHP2	22.1313078365755	0.432138118021529	0.633414632494354	0.682235767620005	0.495089881323209	NA
MCTP1	4.43130980364889	0.62806136858531	1.29216076625365	0.48605512950702	0.626928079238499	NA
LRRC71	4.55128374994101	-0.0466341470890175	1.37270817280509	-0.0339723679168617	0.972899185185578	NA
LOC128627881	4.532467736056	0.507571482459241	1.65098160760732	0.30743618228118	0.758511391334671	NA
LOC128628198	8.81168850986734	0.625546299178889	0.96138449693044	0.650672338878115	0.515258022780279	NA
XYLT1	17.9044168806239	0.727331109725685	0.777775644376348	0.935142563263071	0.349714833967534	NA
ANKMY1	4.49048645730711	0.261426168176754	1.27282810520873	0.205390002866006	0.837267430342433	NA
CUNH1orf141	4.51396371478757	0.18792765823519	1.887740434003	0.0995516411314479	0.920700287804012	NA
LOC119052563	4.45544433921202	-0.263963846104669	1.44550886422385	-0.182609635013481	0.85510432382179	NA
ENPP3	693.516374168779	0.227395435935277	0.190838201961447	1.19156140436292	0.233433266158982	NA
IRF4	30.3165686224742	0.417447009133806	0.552900118006065	0.755013420216393	0.450240929955506	NA
PRKG1	371.249816683455	0.379969910317683	0.203286954586347	1.86913081112782	0.0616046173133395	NA
LOC119044649	38.2505512524356	0.239189765339548	0.519689617810036	0.460255039050983	0.645333169162031	NA
KCND3	228.708930332954	0.350528895921467	0.227901659214069	1.53807083779155	0.124031295425444	NA
LOC119038716	29.6162260189021	0.359847579907662	0.530258109793523	0.678627206753674	0.497374099685628	NA
CD180	42.0969566220599	0.508605510141006	0.491449075700713	1.03490989257805	0.300710994258357	NA
LOC119054229	25.1611508400321	0.464118386790294	0.559595962145146	0.82938122893373	0.406888719818401	NA
LOC119053831	12.4995801496893	0.474259238466365	0.779551174151936	0.608374734323639	0.542938964659396	NA
RTN4R	24.5095992330253	0.661509198164521	0.67041509432395	0.986715847786199	0.323781958734519	NA
LOC128628483	8.01091237502836	0.929437058543726	1.04447487783239	0.88986061634397	0.373540733440117	NA
TNFSF13	8.17900208236225	0.599701774484194	1.04346746867482	0.574720144601922	0.565480581201748	NA
MROH2A	8.01365505742915	0.192153550376194	1.0499728440327	0.18300811441768	0.854791651760994	NA
LOC119044631	16.1840288901826	0.481595075761234	0.73642937082496	0.653959625784267	0.513137817542509	NA
LOC128627936	46.7239148058661	0.3748609660973	0.427497091746767	0.87687372226465	0.380555230576664	NA
MRLN	15.469349565811	0.177379616612221	0.824382967286865	0.215166522903787	0.82963749048115	NA
SAMD14	40.6262887238248	0.325127163226066	0.460336361767006	0.706281732727047	0.480012951142788	NA
ATP6V0A4	63.1296367686868	0.408904395313512	0.401382999914411	1.01873869944842	0.308327034868763	NA
SERPIND1	7.23050779275543	0.702311013006847	1.09087622389232	0.643804491861556	0.519702220624359	NA
LOC119049735	3.69891721682596	-0.140528250221135	1.56480012850113	-0.0898058785026696	0.928441476699913	NA
LOC119047916	7.27202026063594	0.276733004813449	1.21820265900424	0.22716499817826	0.820295443634071	NA
LOC128627922	18.1803221614899	0.440876564863	0.645695691503422	0.682793103104767	0.494737588389204	NA
LOC119053615	3.57000900765422	-0.0444719023611488	1.81250905912938	-0.0245360993574898	0.980424989251926	NA
LOC119057466	50.8773366341738	0.447410678150476	0.417429450389127	1.07182346078697	0.28379933342135	NA
LOC119055189	3.63696054239152	0.422276025118925	1.380185400502	0.305956015014603	0.759638135738062	NA
LOC119063400	3.65154289813075	0.367057057662047	1.38734270213667	0.264575621507748	0.791336402275105	NA
CCT8L2	3.62521312436884	0.488679974818247	1.39949610269365	0.349182805066533	0.726952074315435	NA
LOC119059305	3.71482579748919	-0.164107821225554	1.54283636025025	-0.106367613217863	0.915290688177388	NA
TSPAN32	3.62261566100068	-0.0556496974881146	1.61290663907216	-0.0345027394270803	0.972476257903507	NA
MUC2	3.69671995586421	0.73035999306013	1.58669109564048	0.460303832968392	0.64529815033859	NA
GUCY1B1	3.64262637229869	0.689482428429623	1.55809122734647	0.442517367615154	0.658114865377678	NA
NGF	314.755336732177	0.274586933714491	0.243090858719813	1.12956503243497	0.258659552287447	NA
LOC119055282	13.6691913616559	0.443914542078236	0.742564253693549	0.597812970217977	0.549964735324572	NA
LOC128626439	13.797253667048	0.110977043611496	0.800839988567736	0.138575801902666	0.88978536607238	NA
LOC119046227	37.4283541374298	0.462739825993624	0.458828021020767	1.00852564532601	0.31320218253325	NA
CD40	36.7953614686317	0.480745790448309	0.603291964832764	0.796870865968809	0.4255260326971	NA
LOC119047719	179.746534983217	0.35702988937432	0.247651416012935	1.44166302427147	0.149397459493825	NA
LOC119039098	49.0848515462084	-0.589521406022253	1.9910760287844	-0.29608181581201	0.767167600611582	NA
MMP19	96.7396650758985	0.345641053176982	0.335834825918264	1.02919955436993	0.303385911688105	NA
S100A1	6.42391865575321	0.566563021494574	1.1176677318226	0.506915432344698	0.612214157017922	NA
BANK1	12.8711286618942	-0.0822911543515943	0.941044981207326	-0.0874465684371621	0.930316554861391	NA
LOC128627973	6.41966523779691	0.924718080746656	1.54955021139927	0.596765483263442	0.550663965937079	NA
LOC128628171	15.6364121768005	0.449946290126148	0.701570524790234	0.641341496296013	0.521300834284606	NA
LOC119060154	15.6186908232974	0.177095675532284	0.840255273589503	0.21076413454181	0.833071326345164	NA
LOC119064023	180.819506258794	0.455065559162009	0.271905305188096	1.6736178017829	0.0942057376143266	NA
LOC128626893	40.5151124116267	0.451628232356426	0.446134885432431	1.01231319742833	0.311388326682901	NA
LOC119065518	37.0646064470937	0.51664167631247	0.520780518737455	0.992052616647375	0.321171859006764	NA
LOC119058220	109.02833970757	0.345620313978456	0.300549445680744	1.14996157519315	0.250159697746666	NA
SAMD9L	69.4891994087233	0.278163812075398	0.385448626708763	0.721662480550418	0.470502014932848	NA
CD38	11.8408155552722	0.0859841165390629	0.99334201490644	0.0865604346224714	0.931020916405868	NA
LOC119054575	11.910602027726	0.457881804785041	0.822892979595357	0.5564293488203	0.577917380214764	NA
LOC119038412	65.5498352930754	0.593008311518205	0.414363816782914	1.43112957140484	0.152393083563744	NA
LOC119058924	507.65876612211	0.393323051686084	0.247695951841849	1.58792684644768	0.112302881996885	NA
LOC128628139	23.3852721242871	0.278237680552651	0.626150148749065	0.444362556023536	0.656780480494291	NA
LY96	74.2433724624948	0.439994130307315	0.367138286047418	1.19844251343072	0.230744790155542	NA
TMEM202	174.479013715771	0.404792824732801	0.275731172137721	1.46807059062084	0.142085049157559	NA
LOC128627103	19.6199135674935	0.518520229105126	0.64226350168392	0.807332547693653	0.419474916990098	NA
SRCIN1	22.4910480658476	0.501411787813548	0.604181390634115	0.829902733825175	0.406593779097764	NA
LOC119043072	5.62626782715654	0.432636647737153	1.14674468326853	0.377273733246377	0.705970190241215	NA
LOC128626786	2.85067653073899	0.0145893388566879	1.61013318027444	0.00906095162525702	0.992770505516761	NA
APOL5	2.82619670970978	-0.765104643058422	2.12515000399347	-0.360023829668813	0.718829313308673	NA
SLC30A10	8.36339930794798	0.511722551435538	0.945866828249925	0.541009089389829	0.588501317743691	NA
LOC119054664	2.82472533529266	0.397992319979296	1.87992103690062	0.211706934582452	0.8323356777146	NA
SELPLG	2.78092941942353	0.572027040852675	1.57453307113789	0.363299476739019	0.71638118418143	NA
LOC128628282	5.5437136360837	-0.43917526499317	1.65202578371664	-0.265840442275143	0.790362095088511	NA
LOC119058282	5.64872680680366	0.428970624557697	1.14174382146048	0.37571530188705	0.70712856074114	NA
HS3ST3A1	5.72181282383385	0.597303603709082	1.20723479434668	0.494770036869526	0.620762457123801	NA
LOC119042488	2.82042306868492	0.55181182156628	1.56616450298474	0.352333245016509	0.724588358690325	NA
TRPM6	5.72867723819728	0.480357061162069	1.275837839805	0.376503224920407	0.706542818431733	NA
LOC128626242	2.79620234609493	0.415159202149433	1.64684487274431	0.252093690802588	0.800968646526978	NA
LOC119041947	2.83751265523952	0.00159361237526173	1.65560964764386	0.000962553206626722	0.999231993776075	NA
LOC119052194	2.76663945497302	-0.0831744510567642	1.74420360902084	-0.047686205111946	0.961966328321636	NA
LACTBL1	2.81366848820214	0.507071296182678	1.57043111662777	0.322886684308399	0.746781061035883	NA
MOS	2.77916767648066	0.51100228457218	1.59330543154351	0.320718347189181	0.74842384215751	NA
LOC128625752	326.585644335617	0.284105396408685	0.255909211150004	1.1101804234868	0.266921286845024	NA
HOXD1	15.8633025817025	0.52159494216586	0.827125571298303	0.630611554358227	0.528294542129573	NA
LOC119046408	13.2426352528391	0.397840451010587	0.75299637410047	0.528343116506832	0.5972612108595	NA
SERPINE2	1954.53446146796	0.0544271547192868	0.160754951217415	0.338572182735922	0.734932041120068	NA
LOC119062086	23.7421299322764	0.39388848211867	0.582451073363048	0.67626020473166	0.498875454212583	NA
LOC128628392	1191.70444698801	0.276655131615174	0.142810457045497	1.93721900579756	0.0527185779602153	NA
LINGO4	10.3149902421964	0.340439954195615	1.02927765641837	0.330756188160406	0.740828656661316	NA
LOC128627692	20.8315353055326	0.416669832242902	0.607028593625129	0.686408904981859	0.492455290592712	NA
LOC119046876	10.4199973446275	0.409016990121938	0.848751285158579	0.481904413311749	0.629873850833868	NA
TMEM190	10.4157283708692	0.523732490809439	0.858116036528163	0.610328287219056	0.541644362250381	NA
LOC119055276	31.2022102136102	0.512018441301851	0.526727312397548	0.972074979311884	0.331013248592082	NA
HOXD11	123.27733943168	0.270423983924892	0.339601091945184	0.796298923469134	0.425858311158461	NA
FOXD1	38.4779448215495	0.380677749542663	0.541512832013791	0.702989342149084	0.482062391419252	NA
LOC128628043	30.0636634233052	0.466276327796219	0.536512274338932	0.869087903665847	0.384799052444178	NA
ACHE	97.9382015004319	0.468455556931531	0.356364288637784	1.3145412485696	0.188664126504387	NA
OLFML3	93.6001849754912	0.256977187091622	0.314220957795886	0.817823193252919	0.413458152512024	NA
SLFN11	181.504969709633	0.288752615528945	0.291685390467599	0.989945417101785	0.322200798809787	NA
LOC128626953	213.671930447778	0.365516330068614	0.207726592932238	1.75960297094869	0.0784751474549951	NA
LOC128627395	26.6487193286896	0.480108475967935	0.558415084720521	0.859769890006147	0.389915900080614	NA
LHFPL5	4.83155165634225	0.420220092519506	1.55090454310443	0.270951616195769	0.786428245321414	NA
LOC119040321	4.81728331598257	0.3668264224668	1.23121828085927	0.29793776470797	0.765750664024442	NA
LOC128627825	9.43516986913138	0.698758064090523	0.966349461892434	0.7230904467232	0.469624318150829	NA
LOC119044681	42.7476658037317	0.334824026077037	0.433365551941334	0.772613385113643	0.439751220538203	NA
LOC119056101	4.68728635623522	-0.177810887705724	1.415095683963	-0.125652907941717	0.900006680329693	NA
MAB21L3	255.592548180977	0.385045473374468	0.206853088619167	1.86144415800031	0.0626814795927882	NA
LOC119054915	453.099298777288	0.218147588403305	0.195898186034345	1.11357635728725	0.265460973900595	NA
CDO1	20.9265375725359	0.367716560798548	0.615420131229471	0.597504927347652	0.550170318253153	NA
IL15	74.4307012865129	0.460785265149053	0.364838525656002	1.26298412241562	0.206594885854554	NA
CASP1	101.52370276999	0.156139401332911	0.317139169518144	0.492337170366395	0.622481007402235	NA
LOC119061641	11.6438981610671	0.40928364039672	0.8222622593607	0.497753162981034	0.618658031932718	NA
LOC119064739	11.5951073848952	0.430599729239499	0.838436409337687	0.51357470220031	0.607549370300172	NA
TAFA2	247.099343464519	0.438279422547195	0.219107918637468	2.00029020070408	0.0454689365559015	NA
SAP25	158.55815732449	0.375408116472997	0.24491715223187	1.53279634787517	0.125326040779951	NA
PROK2	33.5253093482225	-0.0938982737143562	0.609412810923681	-0.154079914355649	0.877546725171996	NA
SLC25A18	6.82207308136549	0.80325127043273	1.13504047282744	0.70768513516685	0.479140810498972	NA
CUNH17orf107	6.69622172845674	0.387113574722775	1.05208593726419	0.367948625688707	0.712911541638786	NA
VASH1	6.87858382167623	0.483463011157884	1.09240648525164	0.442566954412136	0.658078991425232	NA
LOC119038148	117.068682764638	0.388790048748394	0.318438269979822	1.22092752473825	0.222113461873383	NA
COL21A1	58.787665415661	-0.073096162521118	0.479286741442397	-0.15251029540508	0.87878447086528	NA
GATA5	75.5304677480764	0.184440200526313	0.378991708322602	0.486660252654696	0.626499117073713	NA
LOC119059998	66.4844925697902	0.561921399905305	0.38065849127379	1.47618249109578	0.139894908543303	NA
LOC128627870	17.3062364711277	0.262660902313692	0.720314663525884	0.364647445920353	0.715374593164533	NA
LOC128626728	19.6958302800682	0.550868408225491	0.685616196448257	0.803464695086247	0.421706194799165	NA
LOC119053653	10.6918016632978	0.425243664605341	0.930901599696641	0.456808393866675	0.647808771998249	NA
LOC119035058	102.303442618157	0.370048773586218	0.285693930635676	1.29526298568139	0.195229523306791	NA
GIPR	12.6451741002996	0.325522706133089	0.771294086296441	0.422047454941819	0.67299037993538	NA
CC2D2B	25.547776085295	0.419697573314548	0.570131291623731	0.736141971999558	0.461644302059159	NA
REEP1	427.8034899468	0.108348590496844	0.213672243925288	0.507078451119413	0.612099774177253	NA
LOC128628261	219.082746168667	0.379614228581922	0.204812304193742	1.85347374551691	0.0638144858447141	NA
GDAP1L1	14.7816757424843	0.447286485228634	0.750299931523041	0.596143577303389	0.551079314685641	NA
KLHDC9	85.3995107671438	0.392686542138165	0.340759220108663	1.15238713720774	0.249162024252127	NA
LOC119061883	57.9170664910315	0.368809691415724	0.389121828610622	0.947800057202075	0.343231251413912	NA
IL18BP	510.0043880652	0.378188147642307	0.17531616159817	2.15717789047382	0.0309918064764048	NA
LOC128627485	176.474493435096	0.286636899150338	0.256276354212903	1.11846799144104	0.263367169757327	NA
LOC128626140	309.592405589526	0.451743436649011	0.256284598104369	1.76266322670332	0.0779573064044527	NA
LOC119055455	318.458354854464	0.197968059539211	0.232738320304654	0.850603627628106	0.394989573631184	NA
PARP15	86.4872179572956	-0.258408284808486	0.503985714300977	-0.512729383940763	0.608140632344604	NA
LOC128627496	130.717659265621	0.169372437930389	0.273458153782847	0.619372418000335	0.535671047162294	NA
LOC119056317	1906.9349168553	0.379040729828109	0.114832790836873	3.30080569378966	0.000964076245642012	NA
SCRN1	102.195386882955	0.056210671657179	0.383304102575391	0.146647717255056	0.88341008788591	NA
MDH1B	2.00546478051313	-1.4960924552625	2.27552584795264	-0.657471088104131	0.510878055298719	NA
LOC128628023	2.00434071432506	-0.0350357138079377	2.00099304984597	-0.0175091631680753	0.986030422816658	NA
CAMK1G	1.97619428067994	0.411440789201967	1.80230492864719	0.228285892504769	0.81942399117746	NA
LGALS2	1.97296318608291	0.715760151170575	1.97453905628149	0.362494805505907	0.716982304579679	NA
SERPINF1	7.9717599275436	0.405537495406943	1.22301425002929	0.331588528422486	0.740199982948675	NA
LOC119049600	4.00288616353442	1.25209650131784	1.58201724302563	0.791455660068021	0.428678140761624	NA
HRH4	1.98147950950856	-0.211331800202269	2.01437250419693	-0.10491197619207	0.916445655787243	NA
LOC119053652	1.95480445028057	0.901316482116394	1.98466573204968	0.454140194775042	0.649727924615017	NA
ADRA1B	8.02124127464776	0.425666537102951	1.18133071274612	0.360328003420354	0.718601860134857	NA
LOC119050459	1.99758411107932	0.24795799549259	1.8256102491366	0.135821978217891	0.891962015960793	NA
BTBD16	3.98798014641994	0.265276267635712	1.397409795604	0.18983426942492	0.849439001032386	NA
LOC119055185	3.91392672297082	-0.38977032052865	1.63666110044265	-0.238149681948959	0.811765002370254	NA
FBXL22	1.98754351905918	0.967832574366965	2.00093296667528	0.483690653553027	0.628605427318053	NA
LOC119060447	1.97971776656569	0.269458083288931	1.83325061174593	0.146983768374313	0.883144832123789	NA
LOC119044483	1.90566838864249	1.03105176031358	2.45120912151983	0.420629864364365	0.674025382701658	NA
PTPRT	1.97654158890899	0.788066754136212	2.40271753075345	0.327989763278203	0.742919402608535	NA
LOC119055060	1.943400294961	0.235919826590439	1.84572313088563	0.127819726936638	0.898291638280325	NA
NKX2-1	1.97512310866923	0.25651263213857	2.10598725094264	0.121801607309709	0.903056140981168	NA
LOC119035970	1.96337569064655	0.891250710975847	2.01349813219586	0.442637962620743	0.658027621357469	NA
LOC128628580	1.98941307311975	0.217650739896248	1.83747216300524	0.11845117671893	0.905710177998301	NA
GCK	7.94101805329329	1.07037066023739	1.13074566908521	0.946606022469521	0.343839573947802	NA
PAPOLB	4.03858555971218	0.605308419897262	1.37928306394047	0.438857284427143	0.660764949580233	NA
LOC128626195	2.03459215361617	0.313084652434803	2.16011208332038	0.144939077398961	0.884758972877688	NA
LOC119046110	8.02334830305672	0.5950819187209	1.10287966875353	0.53957102989618	0.589492899916695	NA
CYYR1	2.00682632104959	0.103473459201333	2.6158117217803	0.0395569216009591	0.96844637211967	NA
LOC119038869	2.00682632104959	0.103473459201333	2.6158117217803	0.0395569216009591	0.96844637211967	NA
TRNAF-GAA_4	1.98975835858583	0.847470973742363	1.97508224478428	0.429081359006861	0.667864017543909	NA
LHX9	1.97408725227099	0.0997048722842985	2.23231211388932	0.0446643960152079	0.964374813225458	NA
VEGFC	3.98614388520887	2.0273488455066	1.75180589346305	1.1572908009225	0.247153570633455	NA
LOC119052432	1.97977066074306	0.352579427649771	1.84858292938664	0.190729570226398	0.84873747026114	NA
LOC128628464	9.82250694476449	0.363235242044551	1.05727884953288	0.343556709003526	0.731179686199308	NA
LOC128625987	9.90574361571764	0.108904835163288	0.91912651381504	0.118487317606859	0.905681543391337	NA
LOC128625971	5.8879631038274	0.383798933432336	1.10237305079891	0.34815703554635	0.727722252281943	NA
RAB3IL1	5.94641387094099	0.551035824595139	1.15680521533824	0.476342790721273	0.633830184837775	NA
LOC119037264	67.6243812957723	0.348304706151195	0.38797200939965	0.897757306487558	0.369314950319633	NA
LOC128627141	887.117991872086	0.342392705062652	0.163374519489201	2.09575340226347	0.0361040719187947	NA
GPR15LG	43.2605851290143	0.310028513505273	0.509260083916925	0.608782277065027	0.542668762461932	NA
LOC119056600	465.595026351325	-0.0135053036657982	0.249580005801828	-0.0541121217719728	0.956845834621024	NA
FOXC2	102.667497847272	0.628090091702539	0.343610559080546	1.82791266189031	0.067562660441269	NA
ESRRG	93.1687640895713	0.146904136105231	0.354805154716787	0.414041718820272	0.678843554093312	NA
TRABD2A	17.1901700196997	0.194856135504799	0.798642860534528	0.243984069893747	0.807243157541332	NA
LOC119046256	17.1913787875103	0.381095657793384	0.710103399863095	0.536676289490879	0.591491236846889	NA
PCDH12	15.011481431863	0.354265015299167	0.726924657305394	0.487347638766825	0.626011993238991	NA
LOC119056024	13.0514153996076	0.410688491782171	0.793347899361711	0.517665064863209	0.604691976815801	NA
SLC16A6	55.8150909018213	0.301570136154496	0.407928464922643	0.739272107945897	0.459741782560218	NA
LOC119053552	33.3019630483279	0.374005760130724	0.493498010120433	0.757866804851861	0.448530724416832	NA
TBX20	441.150781170244	0.511215464665054	0.226757228560094	2.2544616015607	0.02416714370084	NA
LOC119062783	40.0191255292869	0.282914247401726	0.44667860203958	0.633373181768526	0.526489973769974	NA
GNG11	47.5765048461443	0.364631744958888	0.436113986727281	0.836092755692577	0.403102723490869	NA
LOC119050750	54.102080672018	0.294505255550997	0.395020058768125	0.745545065406084	0.45594227836091	NA
ANKRD6	9.12462481565874	0.69278863930044	0.98406085433774	0.7040099565455	0.481426573125111	NA
LOC128625801	18.3012422547629	0.477492175319815	0.675213194449204	0.707172459373106	0.479459311161341	NA
JAZF1	99.2543167489994	0.385398839161405	0.289354300794097	1.33192711531754	0.182884139842218	NA
PTPRB	78.9742477718349	0.0137187723914257	0.400777736990836	0.0342303754056563	0.972693444657248	NA
FAM178B	7.17302018988867	0.433638176046745	1.034135834275	0.419324194824712	0.674979216538969	NA
LOC119065827	7.11629787286845	-0.111762724057803	1.11310810170065	-0.100405992811523	0.920022012236101	NA
LOC119054337	7.0793976414493	0.424544786361654	1.0121346128069	0.419454863997077	0.674883734936437	NA
GLS2	21.3819502109308	0.4253455281946	0.608511023354097	0.698993957167952	0.484555807282325	NA
PATE1	21.2283517724594	0.0537750299709895	0.676701745147329	0.0794663680958616	0.936661681361108	NA
LOC128627864	1342.23541421917	0.3581353959795	0.126370160775517	2.83401867799859	0.00459666452384033	NA
LOC119060424	1549.83208272672	0.367607609536772	0.121189311710654	3.03333358650022	0.00241868070400696	NA
LOC119050985	106.633554422942	0.372338458344346	0.27720780192202	1.34317452742216	0.17921546773286	NA
LOC119037405	12.1733391909205	0.437946342346335	0.788190045343487	0.555635464991799	0.578460081879885	NA
LOC128625986	24.2879487564777	0.339006871115362	0.570245990548086	0.594492336175005	0.55218286665803	NA
FES	12.3103023078601	0.276878028786	0.83447465155854	0.331799208362863	0.740040882087812	NA
CA5B	378.947296258221	0.251961636927716	0.178495219431747	1.41158759170053	0.158071428066909	NA
LOC119039145	51.8313046074468	0.327504320909089	0.390260304152502	0.839194551493789	0.40136014428656	NA
LOC128627656	17.221469266645	0.108120605358034	1.01846366350071	0.10616049372483	0.915455015204293	NA
PLK3	1582.92590738618	0.309021095883386	0.11592199233476	2.66576763959504	0.00768127631407977	NA
FGF21	62.016082229497	0.320339038912458	0.366912764192382	0.873065944210368	0.382627135076159	NA
LOC119035974	27.4328472016328	0.217113008277654	0.565942969366151	0.383630542350969	0.70125229946105	NA
LOC119038332	5.12918582630222	0.373567328719891	1.17083065257032	0.319061794205506	0.749679654494442	NA
LRMDA	10.3249033836075	0.818515347453144	0.973251756892445	0.841010911777475	0.400341821485077	NA
TMEM210	10.1643156089092	0.187213275029513	0.903413936399937	0.207228677228015	0.835831272192065	NA
LOC119041956	10.1195326852932	0.281875835878219	0.887894998030371	0.317465281934809	0.750890579011106	NA
LOC119046259	10.2476974293554	0.415539398394857	0.857740878895056	0.484457962327919	0.628060891372474	NA
LOC128628396	5.0790139082659	0.266712288718393	1.23371683114812	0.216185985296307	0.828842777369286	NA
LOC128626293	5.1530299933396	0.251066638037395	1.21262426752104	0.207044048813775	0.835975457760994	NA
DNAH14	5.09281343775721	0.479966107795814	1.238475257307	0.387545980401318	0.698352051714078	NA
LOC119054356	130.35609151858	0.379332513310834	0.256762932630622	1.47736477934897	0.139577881979278	NA
LOC119056277	158.782434012417	0.339208900038027	0.245938882811156	1.3792406314966	0.167820574317077	NA
CPNE5	728.652546144047	0.509067972136011	0.185207863029193	2.74863045126637	0.00598448158053819	NA
LOC119043155	1245.97024201143	0.367976088346896	0.112521952085001	3.27026043832692	0.00107448509185122	NA
FRY	164.192140315818	0.393220090023124	0.280749562526361	1.40060802405063	0.161331320151004	NA
SLC17A8	13.3609774526958	0.583775689703633	0.821390538260847	0.710716355388848	0.477260022456577	NA
CXCL12	13.5474731746588	0.0679107248820562	3.95274371021596	0.0171806547200466	0.986292495209592	NA
MKRN2OS	26.5825231339906	0.351545416655536	0.612822041911461	0.57365008536414	0.566204611782844	NA
BCLAF3	13.5228169340499	0.648842091029623	0.86011144275421	0.754369793002556	0.450627204598721	NA
COCH	229.944714161968	0.368473200704379	0.233443362334665	1.57842654860383	0.114467650080205	NA
LOC119041954	385.602527279381	0.33413429508607	0.176004397644293	1.89844287732719	0.0576377658721919	NA
LOC119063678	316.529878067229	0.218967377701021	0.225002537076812	0.973177371890123	0.330465155047726	NA
LOC128628479	8.28537921919796	0.509149876410981	1.11408638252778	0.457011129833361	0.647663045749006	NA
LOC128626618	11.4131670800094	0.573342353778255	0.866603383951999	0.661597178588922	0.50822941621484	NA
LOC119037577	1079.16004125087	0.322937588380653	0.159355656148419	2.02652102966385	0.042711419925571	NA
RSPH3	14.6300514398256	0.114034463465602	0.756613367105212	0.150716955876547	0.880198997173817	NA
LOC119054585	28.6434953638066	0.233475281844807	0.564676879360872	0.413467047046562	0.679264460855108	NA
LOC119054906	14.4563508890644	0.301063272110706	0.724977113461186	0.415272794851922	0.677942214437411	NA
ISG20	738.415803230933	0.291783595155009	0.151727946539702	1.92307087658804	0.054471149280487	NA
CCL28	31.937579609586	0.248845925866635	0.51888415244035	0.479578967089849	0.631526805067798	NA
MX2	1079.20243588877	0.267521575586102	0.13796442156185	1.93906206076594	0.0524937817056212	NA
CERS4	17.8951303525	0.273653591996005	0.765893854493762	0.357299631522547	0.720867505809264	NA
LOC128628280	71.0453311742135	0.226388495131191	0.377274799140197	0.600062595347281	0.548464519664063	NA
LOC119060218	278.443067985514	0.360692392090753	0.183710148175668	1.96337761235623	0.0496023132043145	NA
ANKRD53	26.7953260501433	0.284115050464256	0.551878559842809	0.514814437700171	0.606682695429335	NA
AMN1	135.697900539458	0.266490169813204	0.271616344575939	0.981127149138473	0.326530043742271	NA
PFN3	3.09387183166736	1.59144920923431	1.88129528156737	0.8459327064853	0.397590285621268	NA
ZNF280B	6.33463349288786	0.793712672712119	1.40823872364412	0.56362082606152	0.573012210330186	NA
UNC45B	3.17296491854487	0.921115558887102	1.65644421103519	0.556080037438419	0.578156141139924	NA
LOC128626904	3.11531253348113	0.576995488805703	1.69094598012063	0.341226446964639	0.732933114982326	NA
LOC119062046	6.32659818644787	-0.0448514316238386	1.16567040148405	-0.038476941309256	0.969307416036493	NA
GPR132	3.11128103407128	0.811884491729076	1.67596711412777	0.484427459754548	0.628082534269747	NA
LOC119061917	3.1551005967942	-0.282534401389694	1.66585346614203	-0.169603393775095	0.865322053374724	NA
LOC128627833	3.19611851465008	0.562996348680192	1.51762732799589	0.370971409314077	0.71065882675592	NA
SLC35G2	3.17262165584175	0.295544996099398	1.47845968613218	0.1999006120164	0.841558311783924	NA
LOC119060848	3.21280789879826	-0.133856579710978	1.61127764861799	-0.0830748070177653	0.933792057674812	NA
LAYN	9.30673454772993	0.507972281303394	1.00045191501676	0.507742824696262	0.611633711342775	NA
LOC128628232	3.14839891048879	0.833288736900111	1.63327827292547	0.510193976564417	0.609915571687369	NA
CCDC7	6.3331465626688	0.213257706647367	1.11474459183376	0.19130633887764	0.848285595104494	NA
LOC119053588	3.12484915750309	0.780650127258642	1.65893970478775	0.470571730247738	0.637946599416119	NA
PIK3R6	19.1392728997924	0.834017601219547	0.82727308408714	1.00815270950082	0.313381156624459	NA
FSTL4	3.18823986797922	-0.0119929749293252	1.77713309877341	-0.00674849561780309	0.994615520408108	NA
LOC128625792	12.5568034496759	0.349235894592762	0.765877417739988	0.455994505783074	0.648393929093996	NA
