## Supplementary material for "Cellular and Immune Adaptations at the Maternal–Fetal Interface in Bats": Table S11 (part 2 of 3)

	baseMean	log2FoldChange	lfcSE	stat	pvalue	padj
LOC128625844	3.14193469853176	-0.167403674716838	1.65512622515563	-0.101142542588313	0.919437307077564	NA
LOC119040033	3.10532685840132	0.878216397660598	1.65302465792265	0.531278461849595	0.595225828357413	NA
LOC119040031	3.16557468407025	-0.666189548082611	1.70819953366435	-0.389995158617995	0.696540126917328	NA
PRKAR1B	3.20428955260965	0.528182483882642	1.52276542899024	0.34685741731928	0.728698438902871	NA
LOC119046606	3.14589370243638	0.323234191834447	1.73684992039413	0.186103697296481	0.852363442543678	NA
LOC119041899	6.28390471267599	0.393045305790358	1.07053598060433	0.367148150936955	0.713508512143737	NA
MAN1C1	25.0623244481663	0.322134987054442	0.554340376929673	0.581114059990817	0.561163583250689	NA
FERMT3	134.52092082669	0.270696166812368	0.252486271204063	1.07212231984521	0.28366509495818	NA
LOC119058968	32.5535727469465	0.361931244074227	0.527094530474202	0.686653385965919	0.492301177967099	NA
LOC119048059	29.5705462216711	0.321429101508579	0.522956103195067	0.614638780472715	0.53879329765847	NA
CPA4	195.544123522186	0.465936389594957	0.328770783011641	1.41720740914639	0.156422296213826	NA
LOC119053670	129.751409154723	0.239978001359317	0.260173750249448	0.922375916591248	0.356332527449769	NA
LOC128627187	1312.07477219832	0.294435044038035	0.123699355354096	2.38024719850155	0.0173010275941297	NA
LOC128628081	45.1402336334394	0.335470626165742	0.419713668632307	0.799284491398428	0.42412546939632	NA
LOC119051018	35.7000846564532	0.334471444165023	0.477320587966681	0.700727042991848	0.483473375937016	NA
LOC119035193	7.50776632645991	0.205852203660952	1.24958553296805	0.164736385169254	0.869151476994803	NA
LOC119054787	44.3970846818665	0.389815703265942	0.424935339978219	0.917352986658917	0.35895769991846	NA
LOC119041466	7.34341579678667	0.472001674367843	1.06345387999368	0.443838405451723	0.657159419407605	NA
HRH3	64.1723226023916	0.463647329315301	0.403849537862822	1.1480694809481	0.250939881843966	NA
FGL2	18.8600778203711	0.0218285374884609	0.690016190411462	0.0316348192865509	0.974763275502599	NA
ALDH1A3	1913.65904293487	0.344423264343221	0.117813971160807	2.92345008787717	0.00346175720110818	NA
LOC128627526	11.7100674308555	0.336874348024152	0.800050291551937	0.421066464922703	0.67370654864307	NA
LOC128627920	70.3511005592131	0.396722187870873	0.373659326036094	1.06172162777104	0.288362077880766	NA
LOC119053767	764.897230935061	0.330404671745556	0.131949242496711	2.50402856048068	0.0122788121919286	NA
LOC119052588	56.3916101121221	0.205158834204881	0.399683340311917	0.513303441781618	0.607739076795967	NA
P2RY6	124.640715107383	0.291573568781701	0.315654234760547	0.923711886846334	0.355636341562704	NA
HERC5	157.851585717898	-0.00306451167534708	0.291850541852296	-0.0105002774909975	0.991622144657299	NA
IKZF3	4.28490212135692	0.362676860482852	1.28582612531438	0.282057467446603	0.777899445681503	NA
GRIN2C	4.25245746662999	-0.0212627620821527	1.50926350101822	-0.0140881708646686	0.988759637803092	NA
PCED1B	4.31695264196632	0.76207571496227	1.45204658363053	0.524828695961572	0.599702281125621	NA
LOC119062092	4.30420250191224	0.951278729445272	1.80050660178568	0.528339484288381	0.597263731416698	NA
LOC119039133	4.31735082160977	0.353949896889109	1.28636354340274	0.275155416759424	0.783196837608508	NA
LOC119063688	30.1474869599023	0.317199918700574	0.515844178989763	0.614914215610192	0.538611374254836	NA
LOC119039144	12.808253794345	0.424053017799949	0.944444919907552	0.448997086925363	0.653433758071673	NA
LOC119056458	12.9871753975037	0.685614504774994	0.91949344469354	0.745643711471487	0.455882670259268	NA
TLE6	113.86240587046	0.178157915503486	0.305720799100875	0.582747120992252	0.560063546997703	NA
LOC119040651	96.9860395050908	0.138080941105722	0.363114463733017	0.380268358594626	0.703746220643884	NA
LOC119064321	274.795595785513	0.297953124748912	0.187901565131198	1.58568729611631	0.112810262389529	NA
MINAR1	97.9137363440064	0.168781682941185	0.327439528922323	0.51545909407054	0.606232247220561	NA
LOC128626590	676.429167625776	0.279636908414833	0.140042299644767	1.9968031739279	0.0458465686626581	NA
LOC119037336	51.3888120908028	0.267297702966825	0.431959179310373	0.618803154949893	0.536046043562212	NA
TRIM60	23.6517134178038	0.252910387229776	0.770559037259549	0.328216755628793	0.74274777980086	NA
HSH2D	277.777902057578	0.399721033068487	0.212095775572792	1.88462515101486	0.0594804641912634	NA
LOC119036579	53.0751544588593	0.195874893242715	0.43088588769006	0.454586466715777	0.649406772746656	NA
LOC119065102	704.881618611492	0.291199174762509	0.174327728147892	1.6704122623308	0.09483782518985	NA
ADAMTS8	24.7730841053478	0.510224904465403	0.606770634314853	0.840885955269627	0.400411827226063	NA
LEXM	231.771284592615	0.351338229043027	0.275287273377724	1.27626033972502	0.201863504982978	NA
SHISA2	14.8977726602125	0.948484674466666	0.911488653521869	1.04058856992004	0.29806653829156	NA
LOC119061001	20.6556443564069	-0.126637206928828	0.731434148146626	-0.173135486290478	0.862544932106402	NA
EBP	1723.37906922758	0.327978908918194	0.102160853727983	3.21041668065423	0.00132542686985858	NA
CP	1249.11080082589	0.238373055687329	0.731195467157872	0.326004558827307	0.744420905952923	NA
PTGDR	31.3047720127184	0.216800231850883	0.547211639742381	0.396190826556522	0.691964258160498	NA
VSIG8	264.278992114937	0.103106927181606	0.267930919323556	0.384826534548231	0.700365938544983	NA
LOC119043559	10.9160654778272	0.321523745560254	0.822430450808539	0.390943386451902	0.695839083168882	NA
LOC128627906	5.41817626039097	0.683104099140099	1.2295740053918	0.555561597874243	0.578510589870483	NA
LOC119055295	5.5052245349705	0.69760760129048	1.24613672326694	0.559816261141547	0.575604770873005	NA
LOC119063557	10.9057520958462	0.418251669049287	0.842550647261112	0.496411308220938	0.619604248338469	NA
LOC119054444	10.9085008465359	0.460949056330341	0.990419761835412	0.465407773645516	0.641639468349475	NA
ZFP37	43.7310623867467	0.333066604047058	0.426321987175709	0.781255985067887	0.434651951929109	NA
SLA	5.43112226286993	0.24819372043043	1.23046137097948	0.201707852261026	0.840145123562328	NA
EBI3	339.810597427248	0.305899813490806	0.197142475457968	1.55166872476462	0.120741509742784	NA
RASD2	301.785496349363	0.295791345491435	0.207566568987841	1.42504328579407	0.154144689083849	NA
LOC119041611	28.486907142642	0.294980113437043	0.537731965826969	0.548563470619416	0.583305060424955	NA
NDUFB1	608.924054995936	0.350973154918479	0.135631655847864	2.58769350506315	0.00966209095235436	NA
LOC119056841	24.4281845036108	1.37254707137874	2.87216426225087	0.477879029907257	0.63273630757804	NA
LOC119051178	36.4587082574408	0.305951403775091	0.489461219485612	0.625077925676367	0.531919915012025	NA
LOC128625956	61.1173095105611	0.2875616773876	0.579072768128393	0.496589881643064	0.619478289890939	NA
LOC119040934	25.3392694343103	0.322343195838061	0.552716838505141	0.58319771243058	0.559760210952916	NA
LOC119051104	6.56052763055216	0.339721440165579	1.04693834306364	0.324490398519036	0.74556679023086	NA
LOC119063442	13.0795385892152	0.0654243811681469	0.953660414648462	0.0686034359434576	0.945305283825674	NA
LOC119037328	6.56875358545206	0.376394147186809	1.04470159102631	0.360288670391553	0.718631270941859	NA
LOC128626282	6.67837696987041	0.0530401570270087	1.21992814924499	0.043478099148573	0.965320422362003	NA
LOC128626570	6.63185190463948	0.401144234959644	1.05924079727669	0.378709200014751	0.704903820761242	NA
ITGAE	67.3796851446767	0.326332774184596	0.357114973781657	0.913803111443091	0.360820311227798	NA
RARRES1	53.66242885418	0.0433043137365117	0.473628350599863	0.0914310000270583	0.92715013044239	NA
CLTRN	27.6548374853422	0.294086367595869	0.589390263698377	0.498967128758626	0.617802541452837	NA
KLHL30	69.3957678053479	0.399664601557541	0.44806292578671	0.891983198243435	0.372401938183727	NA
PKD2L2	14.452945131465	0.59221373498886	0.799578725787543	0.740657193455917	0.458901320404561	NA
GOLT1A	56.4788094114841	0.232986186715776	0.495178455754633	0.470509538547501	0.637991021021424	NA
LOC128627986	14.3390941571898	0.630481832795338	0.828181041691411	0.761285034378101	0.44648683741651	NA
CDHR5	43.1121811388991	0.234407541529388	0.482152883729135	0.486168494350589	0.626847707096637	NA
NAA80	567.947503822805	0.279805157116491	0.157907546283008	1.77195557592298	0.0764019317936215	NA
FGF23	7.8231923226653	0.809513162157218	1.28391505344537	0.630503677003319	0.528365097808692	NA
LOC119046655	7.73131580288422	0.315864775082152	0.983255015028883	0.321244001051826	0.748025489725796	NA
FOXD2	7.78085206692871	0.449812906960107	1.00026023552573	0.449695880116328	0.652929742414047	NA
LOC119042525	7.7637449018092	0.39981613887006	1.00465638683732	0.397963068874412	0.690657408924245	NA
ADAD1	7.60908967869003	-0.122813546587989	1.04858650789726	-0.117122951385545	0.906762622330394	NA
SLPI	41.6563676752945	0.147672282339561	0.686048260630502	0.215250574651768	0.829571962061004	NA
ART4	116.618710843595	0.272209604887878	0.297534320596815	0.914884724363431	0.360252150193256	NA
LOC119039163	139.055779546156	0.340031962496316	0.2535269522501	1.34120636673327	0.179853459834722	NA
SMIM22	87.3129200300155	0.167162579072022	0.322554250973415	0.518246399071019	0.60428636548533	NA
LOC119051108	8.97691050977063	0.316036863998387	0.948360010425353	0.333245666755434	0.738948849122493	NA
SCN5A	53.8406086123843	0.204995796104084	0.457458707315775	0.448118688803489	0.654067540970501	NA
LOC119058223	9.00006612863881	0.215519807402725	0.923187983801612	0.233451703427976	0.815410668534254	NA
LOC119043170	1403.06916543887	0.304257593744259	0.10679064080025	2.84910354937721	0.00438426085443431	NA
MELTF	27.9531479973541	0.548220151670206	0.601207463899047	0.911865178976324	0.36183969387776	NA
LOC119040787	29.0219550399363	0.30851635954691	0.517650872582684	0.595993121788142	0.551179821684838	NA
ETV2	117.248546975069	0.311777040606348	0.271425475099651	1.14866535829728	0.250693995443451	NA
ARK2C	1221.06145782558	0.283959811399677	0.140106091151783	2.02674850939958	0.0426881387394865	NA
UGGT2	10.2513266654324	-0.228198176410894	1.25216476765651	-0.182242930247892	0.855392083602841	NA
YJEFN3	10.0501015739568	0.347704411868146	0.866137626702147	0.401442451117202	0.688094400236802	NA
HCAR1	70.1676038037065	0.280347127352351	0.37832264691696	0.741026554019341	0.458677339991251	NA
IZUMO1	30.1271577314126	0.442002797867206	0.599171174992808	0.737690356804149	0.460702633381889	NA
LOC128626715	120.941492797776	0.314522897954537	0.265508585538674	1.18460537656973	0.236173510241831	NA
PTGER1	631.857846297263	0.248716049317544	0.15022918239596	1.65557746737915	0.0978074164128334	NA
PLCH1	110.16237024344	0.250974111377367	0.288014891103992	0.871392831167014	0.383539698724868	NA
LOC128628482	22.5476950389614	0.334502544541277	0.585644855998027	0.57116961092612	0.567884675644186	NA
ADGRV1	12.275806172503	0.20705219809825	0.785763240545949	0.263504561443203	0.792161708227923	NA
PLAC8	151.526442333658	0.292527989664256	0.314193015239506	0.931045489478068	0.351830033889523	NA
MTCP1	116.333181982362	0.313576881969206	0.277917880528748	1.1283076906481	0.259189996657692	NA
TRPV2	413.640322446773	0.284933475779442	0.177342816202546	1.60668180353026	0.108124187293099	NA
LOC128626798	29.2024365097991	0.206992996186726	0.542132609831966	0.381812479885472	0.70260046122321	NA
DNAH11	44.2910375630206	0.335976271013973	0.427937288445513	0.785106323018521	0.432391232775248	NA
LOC128627555	435.262764412996	0.367622716351236	0.202843929933213	1.81234270343843	0.0699332600814513	NA
EXD1	30.3098280618488	0.43668583404121	0.534147106041863	0.817538519074155	0.413620745967787	NA
LOC119037215	30.3643012336863	0.267494531732315	0.645941076406855	0.414115995255006	0.678789159120671	NA
CD300LG	16.0184722826635	0.375903476608916	0.728378566915663	0.516082561573288	0.605796746911867	NA
LOC119055509	133.591008964551	0.299152012230178	0.256609368866666	1.16578756867454	0.243700344568173	NA
POU2F2	744.597359356822	0.0842039352416662	0.171651096371968	0.490552854140799	0.62374273857128	NA
NDUFA3	624.376321986898	0.312654701644796	0.14316451423365	2.18388406735018	0.0289707680631485	NA
LOC119050816	21.4405199366317	0.22408209359776	0.617558660631564	0.362851511739138	0.716715809628186	NA
ADIRF	1476.89210808888	0.266664110014814	0.13193555351561	2.02116944909216	0.0432622271018033	NA
ZMYND10	70.2871306684757	0.301410418824572	0.344538824106843	0.874822800031103	0.381670329454075	NA
CHRND	93.5948819438145	0.156620801112964	0.34953652089432	0.448081364179731	0.654094477008529	NA
LOC119037198	71.7873815583556	0.333882478031458	0.336640329049224	0.991807722427213	0.321291329841354	NA
NR4A3	53.4774189018345	0.474064367553953	0.403066431011916	1.17614450393151	0.239537136507224	NA
LOXL4	27.5349388734787	0.268462551196432	0.562366236623734	0.477380279456667	0.633091354326811	NA
RASAL3	60.826497551174	0.149122045604922	0.405474705266052	0.36777151242289	0.713043612364347	NA
STAC2	615.743218408339	0.30341059702388	0.156285650947815	1.94138486280606	0.0522116129715423	NA
ZFAND2A	833.143236446138	0.227017675754834	0.131956079978664	1.72040330230741	0.0853591571488537	NA
CEACAM20	948.065247774417	0.288208383249326	0.166736515075113	1.72852589080138	0.0838939833282399	NA
PSMB8	1054.04438293191	0.253048839471332	0.12119115860512	2.08801402993305	0.0367965691231964	NA
LOC119064307	11.5759707928919	-0.815658058653145	1.21544549571922	-0.671077445698617	0.502171194258519	NA
STAC3	5.79114255699432	0.565716117521065	1.31407546995421	0.430505043626436	0.666828298624208	NA
SEBOX	5.84596809539336	0.752577949554684	1.28384156870657	0.586192227996544	0.557746343924974	NA
LOC119051911	5.85909276823709	0.966313520548645	1.59735058995186	0.604947671868181	0.545213766391038	NA
SHE	22.9705088647666	0.341718929610313	0.647018238095799	0.528144199792583	0.597399255094978	NA
LOC128627813	22.9875430665618	0.244734850686605	0.598923750921997	0.40862438717759	0.682815330962094	NA
LOC119061078	8.10947523148308	0.240378056821579	0.998863236356209	0.240651620834964	0.809825138013894	NA
SYCP1	5.75233745590214	0.0506215666602643	1.71504123285493	0.0295162388463381	0.97645286785755	NA
MCIDAS	8.12193686729172	0.400340355186276	1.03048046698023	0.388498732401454	0.697646991943786	NA
LOC128626446	16.1619004390448	0.285774284215602	0.690879980952909	0.41363810226697	0.679139164445005	NA
unassigned_gene_13	5.72951763498699	0.397420636435717	1.12771610301184	0.35241195490098	0.724529337639915	NA
PLCB2	45.000029677728	0.364041271916337	0.433401253005642	0.839963588918369	0.400928802075864	NA
LOC119052671	1.17503754476243	0.204151228509644	2.70554448539272	0.0754566149667322	0.93985141532281	NA
BCL2L14	21.7967223308187	0.207484065015555	0.59884368828749	0.346474495888728	0.728986147981291	NA
SYT10	1.14512936817444	-0.199638191796071	2.47046678686173	-0.0808099072036802	0.935593129031263	NA
LOC128626877	4.67334366185023	1.6512818868623	1.6467362732626	1.00276037740439	0.315976490559919	NA
LOC119040336	2.2841418326209	-0.0872886845949739	1.90670729316803	-0.0457798031757367	0.963485756661396	NA
AGAP2	3.42710925544605	0.465974213504714	1.44929063142786	0.321518819897173	0.747817252533945	NA
FRMD7	1.18467793437616	0.0947516816607437	2.64586540051931	0.0358112251825609	0.971432882407905	NA
LOC119036006	4.52134081903954	0.209261978122298	1.31067830314261	0.15965929825843	0.873149464800639	NA
NOTO	1.1483075685941	0.648381108135003	2.46046865768887	0.263519352749663	0.79215030918978	NA
LOC128627153	1.20494369858746	0.650248735712809	2.96606774238765	0.219229226096288	0.826471490052835	NA
ATOH7	1.15647860655367	1.27307255806815	2.68484860451792	0.474169216068977	0.635379243571685	NA
LOC119038189	2.31517407539696	0.421563697222259	1.74821907142716	0.241138941973739	0.809447431793762	NA
LOC128627303	25.3330784151305	0.263536289196905	0.553287063326681	0.47631023145991	0.633853377293238	NA
LRRTM4	1.17111385647027	0.0544544164913999	3.27018178491122	0.0166518010535852	0.986714399010015	NA
CSRNP3	2.34222771294054	0.0811899030832389	2.45577482585146	0.0330608092519593	0.973626095339213	NA
LOC119053656	3.51550351476009	-0.312933355150358	1.62945559239744	-0.192047795969656	0.847704766408705	NA
LOC119057206	1.15477178055113	-0.680149506872806	3.01670802570751	-0.225460833821758	0.821620791071077	NA
LOC119063975	1.18643967731903	0.691194961585841	2.44861682943986	0.282279756177269	0.777729006895115	NA
LOC119048067	4.72044721334755	0.0804471965470879	1.32045668713117	0.0609237677624005	0.951419920664835	NA
LOC119055117	2.34222771294054	0.0811899030832389	2.45577482585146	0.0330608092519593	0.973626095339213	NA
LOC119039652	2.26745447123568	1.87566267755614	2.11515843403877	0.886771717603521	0.3752018174213	NA
LOC128627497	13.8019141927083	0.194140642440984	0.750313123739905	0.258746163832639	0.795831098522069	NA
IL17B	3.49699949349167	-0.789383366038982	1.95761698260303	-0.403236880888387	0.686773970519886	NA
SERPINA10	1.18003038230233	0.694067131313881	2.45141515031116	0.283129167748589	0.777077823344662	NA
CBFA2T3	1.09917150695603	0.723083043968846	3.05931981776961	0.236354185583647	0.813157843711165	NA
LOC119061529	1.10416434449593	-0.65176281050179	3.05963153701175	-0.213020032843022	0.83131133732474	NA
GP5	1.20636015606425	0.0309501854073383	2.71156799478899	0.0114141284551291	0.990893040877034	NA
PROC	1.13872007315774	0.671156601212968	2.47452664079646	0.271226258043821	0.786217018631477	NA
NR5A1	1.16005700937975	0.130192340997218	2.65150872657411	0.049101230440012	0.960838622842654	NA
LOC119048466	2.32686859924228	-0.0186464593483998	1.76343529837762	-0.0105739401754943	0.99156337360143	NA
SORCS1	1.20107492723563	-0.574006328109976	2.97059796491078	-0.193229220140268	0.846779455583864	NA
NRAP	1.14865285406019	-0.200592535696791	2.47136234135145	-0.0811667849511289	0.935309314102915	NA
HMX2	33.6545090419389	0.0528393865444765	0.536610293362364	0.0984688277472063	0.921560023493454	NA
LOC128627976	1.16862622698277	0.704676476725721	2.94603459293188	0.239194909121698	0.810954450041163	NA
CUNH3orf20	3.41327238757932	0.0650542429387122	1.68536360862896	0.0385995298614723	0.969209677131061	NA
LOC119051557	3.40548195069829	0.0505660896017644	1.67109642218971	0.0302592291685392	0.975860312081493	NA
LOC119036762	1.16862622698277	0.704676476725721	2.94603459293188	0.239194909121698	0.810954450041163	NA
LOC119040475	1.12232308029827	0.097636805378922	2.68948128224041	0.0363032105944191	0.971040589944722	NA
FAM227B	4.65520655013872	0.203828010973105	1.24154780893789	0.164172502666228	0.869595347073573	NA
NNMT	1.18497032566487	-1.19846175423965	2.72063087619964	-0.440508767552376	0.659568663622595	NA
HSPB2	1.16646630439645	0.254536183537422	2.6274156553006	0.0968770141199076	0.922824063006216	NA
GPR82	1.15012422847731	0.901688640346526	2.98082738166398	0.302496094169391	0.762273910484726	NA
ZNF157	1.13014883279176	0.162502113048146	2.72529586422815	0.059627328974122	0.952452451715355	NA
LOC119065598	9.18535608389262	0.203220106417388	0.935732271938341	0.217177618547263	0.828069926242242	NA
MOGAT2	2.29559685935487	-0.213008701894215	1.9099597771005	-0.111525229194922	0.911199860385956	NA
MYO1F	17.2613820743371	0.463008334902376	0.707030533619912	0.654863280842807	0.512555783366337	NA
BPIFB6	1.17111385647027	0.0544544164913999	3.27018178491122	0.0166518010535852	0.986714399010015	NA
SLC5A11	1.16470456145357	0.127024075048106	2.6474467906402	0.0479798406136763	0.961732308960259	NA
CUNH16orf90	1.15824034949655	1.48726643117542	2.73313464662815	0.54416142029821	0.586330397558981	NA
PEG3	21.0548124388045	-0.0415749345486557	0.809366178083272	-0.0513672743863757	0.959032861588904	NA
INSM2	1.14189827357741	0.652046429170871	2.46494835403414	0.264527420261658	0.791373538754806	NA
LOC119049074	1.12550128071794	0.194098231664198	2.72756803654097	0.0711616462225257	0.943269105878011	NA
LOC119053550	10.334497350149	0.430281535840887	0.861687390000576	0.499347606607773	0.617534522535672	NA
LOC119035333	1.17322088487923	0.637351488880988	2.47243375162518	0.257783040076218	0.796574354291179	NA
LOC128628555	1.21781720556118	1.66264578314943	3.03651693910581	0.547550307306715	0.584000718416983	NA
LOC119064501	1.14189827357741	0.652046429170871	2.46494835403414	0.264527420261658	0.791373538754806	NA
LOC128628573	10.3234364575326	0.256168501946814	0.849137790463945	0.301680722285191	0.762895465376065	NA
RPS6KL1	1.20318195564458	1.53446040480443	2.70880610973071	0.566471110387806	0.571073566452075	NA
LOC128625791	3.37514027885439	-0.356743731915989	1.62890240143666	-0.219008659819857	0.826643301959572	NA
LOC119042530	1.17463734235602	0.880003242182648	2.95769331938294	0.297530253192796	0.766061714456933	NA
LOC128625874	1.16328810397678	0.239242664762201	2.27145553300053	0.105325709126327	0.916117363499055	NA
ASB9	1.13049411825784	-0.354354929293947	2.50453956855446	-0.141485059267189	0.887486762288113	NA
LOC119054608	1.16363338944286	0.230326675876319	2.6317612406426	0.0875180743296002	0.930259719316127	NA
CUNH1orf162	10.4039757170296	0.582410624119943	0.929198954063962	0.626787860202275	0.530798302199278	NA
LOC119054604	12.5630429547008	0.78962316216274	0.887815869111382	0.889399693827366	0.373788309461309	NA
LOC119036998	4.54409218997537	0.0850063151496848	1.33111311790879	0.0638610753706879	0.949080846337715	NA
PRLR	3.51510331235368	0.734898747391842	1.94381216265397	0.378070865853855	0.705377950518483	NA
SLC6A3	45.3675217483654	0.399551407244101	0.456459390336736	0.875327391007	0.381395794501167	NA
LOC128626247	1.21781720556118	1.66264578314943	3.03651693910581	0.547550307306715	0.584000718416983	NA
CEND1	1.13367231867751	0.547933988582712	2.74103306324541	0.199900539665126	0.841558368369923	NA
LOC119037651	1.14048181610062	0.238794701258441	2.64747919563547	0.0901970076486753	0.92813066218683	NA
LOC128626324	6.9896634275261	0.208163902140396	1.04315994560845	0.199551279759863	0.841831534400855	NA
DCHS2	1.12731591783818	-0.58936367687405	2.99179020406428	-0.196993651517881	0.843832505798107	NA
NPY2R	1.17111385647027	0.0544544164913999	3.27018178491122	0.0166518010535852	0.986714399010015	NA
PSPN	2.35619199325284	-0.141042539182341	1.78785113137474	-0.0788894202135769	0.937120578460781	NA
LOC119052119	1.1483075685941	0.648381108135003	2.46046865768887	0.263519352749663	0.79215030918978	NA
SLC28A1	21.7174168129078	-0.135633193854216	0.69973821044686	-0.193834196602754	0.846305709768242	NA
SMTNL1	1.15183105447985	0.361735994618077	2.7322402280806	0.132395384161442	0.894671565445104	NA
KCNQ4	4.60385362621102	0.422559323014434	1.28863122140327	0.327913305215656	0.742977213369328	NA
unassigned_gene_6	2.33009969383931	0.238440417208637	1.67693535836925	0.142188198262162	0.886931353497826	NA
LOC119050178	360.437943777981	0.316824325559996	0.172117695337585	1.84074231843849	0.0656593292611864	NA
LOC119063093	362.899246585109	0.361240031654411	0.191246449296593	1.88887183517946	0.0589090042460756	NA
CLEC4A	340.769732903958	0.283101959179802	0.170484615623243	1.6605718829518	0.0967994598725201	NA
SOX15	787.507271491464	0.32973703570257	0.13840346020211	2.38243346821717	0.0171986394700355	NA
NDUFB3	1702.82696166391	0.313187688376583	0.116232461194496	2.69449416417772	0.0070495561114968	NA
BARX2	310.159346085556	0.510394942344593	0.227837068970105	2.24017515960743	0.0250795536477233	NA
LOC119060770	130.827108778538	0.179331537973074	0.270392811663971	0.663225981746648	0.507185833698832	NA
IGFALS	37.0789419458218	0.393266176542713	0.48485193633286	0.811105715112022	0.417304964107924	NA
LENEP	34.9465383266421	0.166215110597084	0.505047209576958	0.329108066424742	0.74207400743937	NA
NUDT17	619.079306066765	0.224621550223713	0.158086555072948	1.42087700070421	0.155352520310753	NA
LOC119050774	351.53707367985	0.31864288397398	0.168384037375086	1.89235802241861	0.0584432950097879	NA
LOC128627427	26.7187661901872	0.33010856064518	0.564152981103571	0.585140151168634	0.558453483167708	NA
ATP5MK	840.35750357362	0.301299401457225	0.13005420706637	2.3167216828554	0.0205188976421026	NA
LOC119051607	24.5372422236541	0.301774334404814	0.560123038765091	0.538764366968621	0.590049453593211	NA
SLC5A10	239.051450929642	0.369939790112844	0.20420247988179	1.8116322109653	0.0700430444083455	NA
LOC119047713	45.9254749529817	0.270006981539399	0.425858283769015	0.634030126524087	0.52606116130773	NA
ZBTB7C	110.629058206154	0.116633321635994	0.319308395748631	0.365268571665781	0.71491093618556	NA
RIPPLY3	619.688794965777	0.395214339508356	0.211063651202407	1.87248887838745	0.0611389991289587	NA
CUNH8orf88	21.1782221021724	0.291521016132866	0.603502647785674	0.483048445938875	0.629061338133998	NA
LOC119056133	238.586080380703	0.172689169097199	0.226961853914858	0.760873098798275	0.446732867778013	NA
MAP1LC3A	1442.91957154957	0.293635144826927	0.114101269590982	2.57346080266695	0.0100687051309683	NA
RNF182	18.8894545000511	0.313005247648373	0.64703818227698	0.483750814437074	0.628562725643018	NA
BBS5	93.4869095720335	0.236657349633987	0.317003313398471	0.746545350257932	0.455338047108388	NA
LOC119042928	505.670989570193	0.260650977500825	0.163480012756929	1.59439048911977	0.110848601316239	NA
LOC119064107	68.904174458119	0.119793552380979	0.396762471193649	0.301927629446866	0.762707232825958	NA
PRR15	64.6487069054628	0.357663934020302	0.46766645236954	0.764784243573844	0.444400031759607	NA
CFAP161	49.3789769633426	0.256448469822008	0.402710529176298	0.636805971640589	0.524251235861141	NA
PERM1	617.917045047071	0.311520118419063	0.134857441408017	2.30999576416808	0.0208883886339809	NA
LOC119064400	30.5806552899409	0.285259113208086	0.511888497839588	0.55726806601831	0.577344290677506	NA
FGFR4	28.5224463566602	0.300606410817336	0.523023899001745	0.574746988409287	0.565462423687788	NA
RASA4B	83.6039582311684	0.262046749718825	0.31676540161036	0.82725811716381	0.408090777323942	NA
LOC119041934	27.46017119408	0.544021950471825	0.601584848140763	0.904314581979848	0.365828616790433	NA
PITX2	254.976111469622	0.0194875357335272	0.216242841205003	0.0901187554923612	0.928192845134632	NA
LOC128626392	320.839581738438	0.170957740852647	0.242219529461647	0.705796684654679	0.480314584118069	NA
LOC119041247	11.9879105191153	0.160872824372868	0.816020228677945	0.197143181895751	0.843715492190231	NA
LOC119060425	600.10911010973	0.372996426207965	0.196348869594382	1.89966169389466	0.057477530364319	NA
COL23A1	296.330271106089	0.192911984665365	0.199178918867108	0.968536157152633	0.332776670376712	NA
SAXO1	10.7163761270585	0.0709724272149718	0.966877869420082	0.0734037146362031	0.941484861719739	NA
TMEM71	10.7522798632178	0.20685763611434	0.84097134547533	0.245974654460338	0.805701852640451	NA
LOC128626100	212.704529561483	0.326074884462134	0.211769919919634	1.5397601537833	0.123618827953882	NA
FAM114A1	845.6996655741	0.260927775853438	0.132527433203206	1.96885859438139	0.0489693314474258	NA
ANKRD37	1323.116238693	0.24683077719957	0.143590435010004	1.71899177812487	0.0856158690310325	NA
SYNGR1	591.123118703166	0.283476783293764	0.142708816285669	1.98639993429916	0.0469889339309287	NA
IFITM10	142.176050953363	0.268517161092233	0.272837984816068	0.984163408453748	0.325035174063702	NA
ZNF341	957.596487125261	0.277493202264065	0.121155725665741	2.29038455045573	0.0219990343330463	NA
FAM229A	45.4299529773143	0.302905121575426	0.421780053700963	0.718158952557254	0.472659284083962	NA
LOC128626334	1294.61888659984	0.260866646840142	0.107060154256224	2.4366361944129	0.0148245857098457	NA
SLC34A3	155.313440431454	0.306917134280332	0.24239059872912	1.26620890368493	0.205438300665512	NA
GRAMD1B	113.360588299225	-0.772855243927597	0.97969034619209	-0.788877063994322	0.430183862278895	NA
REEP2	8.29089843814802	0.334723230914593	0.997689105703399	0.335498532560004	0.737249051487581	NA
TOMM20L	16.8226470750046	0.426314747797892	0.688554710887248	0.619144333859189	0.535821279464714	NA
PHF24	8.51433538892669	0.231066272226708	0.949028053220867	0.243476756501035	0.807636089052294	NA
RAB20	91.5605820175086	0.265457077016835	0.299114546807511	0.887476319189734	0.374822510138907	NA
MCF2L2	48.255257456551	0.283602632712351	0.414922709901879	0.683507135050325	0.494286443163246	NA
LOC119060787	475.471840495695	0.217757646765689	0.174576045737867	1.24735123793937	0.212268737723245	NA
SLC2A5	1562.64251527015	0.179537499411052	0.150221248288751	1.19515382448394	0.232026935727226	NA
LOC119051026	30.220272093622	0.275563209039414	0.514869620426457	0.535209688253058	0.592504867691688	NA
CSDC2	483.574474260623	0.202602697173478	0.182726356751595	1.10877653763383	0.267526594407682	NA
LOC128627360	73.9227418985881	0.30336840024915	0.337747897073502	0.898209590282453	0.369073821489257	NA
ELAPOR1	428.648953071308	-0.125920223771061	0.62027530917256	-0.203006990458862	0.839129568383863	NA
VAMP2	1182.28514960316	0.282214729177954	0.120319918216883	2.34553624504004	0.018999731182339	NA
C1S	7.35255195221653	-1.3202448408497	1.45597215326961	-0.906778909119168	0.364523725216695	NA
TARM1	14.3535060966355	0.148770425978206	0.802174045106055	0.185459037082828	0.852869006549807	NA
ADA2	7.33853664200717	0.115706845655916	1.12055522593278	0.103258494519624	0.917757816051694	NA
LOC119060905	14.7241690614251	0.0414920490971722	3.95259401865068	0.0104974224272435	0.991624422543044	NA
RASGRP4	7.33642961359822	0.375832181958704	1.04500302798401	0.359646978902778	0.719111146998939	NA
IL16	7.19581132477922	0.253195205552476	1.0293672243753	0.245971699464333	0.805704140129073	NA
FER1L6	7.38342737674081	0.170692156159769	1.24902904202603	0.136659877726215	0.891299644844002	NA
LOC119046549	85.9256143377255	0.307415933149774	0.31387292720995	0.97942799935766	0.327368548166302	NA
SFRP5	27.623218232902	0.278592957718537	0.547504599131826	0.508841310484515	0.610863460561793	NA
MUC1	916.282250943367	0.23276730449221	0.152422546390937	1.52711859238464	0.126731524477973	NA
MYCBPAP	109.466858731717	0.270195437691758	0.276542196818876	0.977049581582392	0.32854460660136	NA
TAT	26.6241022162558	0.217760352588941	0.554812939064548	0.392493284233961	0.694693772510926	NA
LOC119046029	13.4041090599245	0.352297792013096	0.751474362057825	0.468808797479623	0.639206311061876	NA
FHAD1	13.3927380389718	0.168832092581395	0.847655839402393	0.199175284040306	0.842125632546919	NA
LOC119048267	66.1599229294634	0.184268824058755	0.444275631749546	0.414762392736034	0.678315852549547	NA
LPIN1	1167.18513862033	0.184956060785897	0.11850989143535	1.56068036638778	0.11859918599167	NA
SLC46A2	70.0275622561889	-0.0891907551477122	0.382263424345882	-0.23332275459085	0.815510790546193	NA
PKDREJ	18.2655361613042	0.568897900568267	0.738697349854778	0.770136647545991	0.441218839058954	NA
LOC119053918	6.11036685180927	0.998952802368669	1.27809461488674	0.781595345707008	0.434452423049789	NA
LOC119048448	6.14113035015042	0.328293449329009	1.089580417437	0.301302633633273	0.763183732834125	NA
FAM221B	6.14118526709075	0.540519114899684	1.16694313864955	0.463192333025927	0.643226511333417	NA
MEX3B	43.0058572780464	0.307301651511014	0.433788269638934	0.708413926837622	0.478688246365587	NA
FEZ1	12.1945983958203	0.529324898302911	0.838473689085442	0.631295776114654	0.527847148217258	NA
SLC6A9	1547.40035893029	0.187449797389179	0.123633916370317	1.51616807824575	0.12947685755761	NA
RAET1E	427.001453415206	0.284550832068542	0.16233630722694	1.75284775740741	0.0796281430591738	NA
NAV3	461.556940870467	0.332014528219025	0.158914539738582	2.08926463723959	0.0366839077873053	NA
KATNAL2	23.0478739043671	0.480970425429685	0.694723472172767	0.6923192387979	0.488736870823496	NA
OSR2	344.32742631947	0.18812369571518	0.211232264558221	0.890601140449018	0.373143187174122	NA
PALM3	170.290035375617	0.159480133024461	0.252969490050506	0.630432282535812	0.528411795003332	NA
SYNPO2L	17.2778731486291	0.259857261110074	0.672355624894747	0.386487822052136	0.69913541992057	NA
SLC16A10	28.2898225425072	0.337622973788931	0.567276782023746	0.595164449679166	0.551733551093172	NA
NDUFA1	1648.04320971764	0.271756516438385	0.111937078125352	2.42776139050245	0.0151923347742936	NA
LOC119056326	421.234169981886	0.288122100920739	0.159261540306985	1.80911286155696	0.0704334713511594	NA
MYPN	11.0939298448304	0.381501900100263	0.82810215596782	0.460694248108066	0.645017982291065	NA
NRN1	11.1270594700197	0.0551134223377024	1.03046661187289	0.0534839476628289	0.957346320251795	NA
LOC128628305	11.094938476668	-0.0876067452896747	0.91156800944108	-0.0961055504167922	0.923436743120021	NA
RPP25	21.9423243724809	0.311683059591773	0.613666088032946	0.5079033462495	0.611521127892697	NA
LOC128628099	16.0093602972229	0.32685366195333	0.69883677111776	0.467711024178852	0.63999125639126	NA
RNF112	32.5053943789286	-0.00615936434435545	0.663796257107386	-0.00927899830468465	0.992596536752591	NA
LOC128626305	16.2306843097863	0.0389553045130352	3.95243734127849	0.00985602076627339	0.992136160516907	NA
LOC119050397	372.946398005021	0.232927475350247	0.195139863012775	1.19364373713329	0.232617357552977	NA
SPTSSB	21.1974168146921	0.311749293983879	0.682283784588315	0.456920274269725	0.647728350895968	NA
LOC119050519	31.1204837409001	0.152169834267148	0.545382164097332	0.279015054551711	0.780233271518656	NA
FBXW10B	66.7421259658042	0.323840177782389	0.356144926736417	0.909293249660871	0.363195352861758	NA
KIF17	41.2112813974542	0.138184668459507	0.47260305732178	0.292390551264297	0.769988031746907	NA
PYDC1	567.148430805973	0.233890772217894	0.142740239451792	1.63857629156413	0.101301533280531	NA
ENTREP3	75.4491226437514	0.236197941747894	0.328078036570231	0.719944389502988	0.471559235767163	NA
EXOC3L2	4.91695876651287	0.948983139273589	1.37672510433265	0.689304739404456	0.490631516087065	NA
LOC119055288	4.9525287274821	0.308060076942577	1.18546012260033	0.259865406747584	0.794967596170876	NA
LOC128628141	4.90227062241891	0.183145700933712	1.45499093788944	0.125874117951124	0.899831570577303	NA
LOC128628163	39.6902436528442	0.329775359196224	0.453336587744373	0.727440423101648	0.466956199195667	NA
LOC119054226	19.9159420185002	0.2668646037477	0.621456036697702	0.429418314392387	0.66761882802287	NA
TMEM95	9.79823571541289	0.557492771667613	1.02923792778933	0.541655876270547	0.588055591459664	NA
MDK	4.95076496177626	0.204107720018101	1.21621972626687	0.16782141878639	0.86672377172105	NA
CNN1	4.90657086626369	0.385532171504063	1.21435346618661	0.317479368436881	0.750879891975859	NA
KHDRBS3	9.93290947455764	0.230959860592408	0.862043798682122	0.267921259854193	0.788759928759994	NA
LOC128627676	14.6972984222695	0.0838059537970098	0.736362178832875	0.113810779811969	0.909387793067455	NA
GAL3ST1	14.6874421823982	0.377034612254939	0.801439916756361	0.47044651055178	0.638036041292903	NA
PRR19	14.8341951119927	0.237377444175962	0.719365152942234	0.329981850253767	0.741413676132573	NA
HCAR2	1910.25393068497	0.307887229149988	0.158506513197373	1.94242635800464	0.052085506984128	NA
LOC119050105	38.4792070114977	0.190473581847415	0.592618842276475	0.321409932083383	0.747899757385251	NA
LOC119046036	23.5600444415804	0.328593053477489	0.584417537243923	0.562257346052812	0.573940695053492	NA
WFDC2	353.787972075568	0.156769134789101	0.180197256350851	0.86998624709283	0.384307920062941	NA
LOC128626826	146.763544177416	0.234863703133638	0.240152646605927	0.977976742929808	0.32808582684636	NA
LOC119053876	13.7332109906794	0.284722285496492	0.744619240027402	0.382372990370238	0.702184721601275	NA
LOC119054935	41.1537089410279	0.272972683705276	0.444169939658462	0.614568117588449	0.538839975072472	NA
EHD3	172.57861790749	0.00657688469545393	0.299482067294127	0.0219608631490935	0.982479174685261	NA
CSRNP1	878.090175485771	0.17460469254391	0.144074496319861	1.21190562524174	0.225548508608881	NA
LOC128627498	8.82017591245869	0.21870684042319	0.924641325222646	0.23653154413202	0.813020232910918	NA
PLA2G7	16.9711139393329	0.572420166795662	0.827803919010563	0.691492458117196	0.489256118631941	NA
CARD16	104.479844896028	0.0912048021904076	0.310058663110802	0.294153374962514	0.76864070666741	NA
KIAA1755	8.51242707319024	-0.722488351657662	1.14193622869089	-0.632687126921194	0.526937977977584	NA
FIBIN	8.6331975372519	0.338368226243129	1.10263009400104	0.306873744952231	0.758939473975182	NA
RHOU	765.264153972938	0.20992825094652	0.149996986058325	1.39954979405313	0.161648177349389	NA
LOC119040690	194.720312371568	0.285575759669434	0.214250201906707	1.33290777384558	0.182562071144901	NA
PRSS57	206.48223462403	0.359796874021244	0.248387616351774	1.448529839393	0.147468927008407	NA
LOC119043892	30.1060172121269	0.141321538514707	0.533756818210052	0.264767650160661	0.791188459180586	NA
MYOM1	42.5582872482379	0.51725218796354	0.492036797107709	1.05124696161761	0.293145179643588	NA
GLIPR2	416.502087418114	0.138971141804344	0.185836570270111	0.747813746252159	0.454572509484279	NA
RHOF	71.415930433322	0.326632475878537	0.356564886974791	0.916053396759815	0.359638889256358	NA
SMIM27	163.322731205075	0.272016853508038	0.228303627564452	1.19146969502815	0.233469246696432	NA
LOC119065727	1129.14804190579	0.273678107937877	0.116790899735429	2.34331706115673	0.0191131328606685	NA
CLRN2	28.5829990861727	0.16953489416937	0.549508637275662	0.308520890608536	0.757686006601682	NA
LOC128626290	306.684197256127	0.207759756158452	0.178763559657489	1.16220417940054	0.245152537407404	NA
ZFP92	32.875871858395	0.700570463343251	0.573535066025795	1.22149543217597	0.221898494049604	NA
GATA6	207.840541511193	0.0657120121730751	0.268782733976568	0.24448003486267	0.806859062783601	NA
TCAP	74.3369870994653	0.234402136948025	0.333341058187412	0.703190114721	0.481937278854783	NA
LOC119053731	860.597979218079	0.269723304222942	0.127782809534297	2.11079491213212	0.0347899436453075	NA
RHBDL2	412.948534365705	0.62277454748197	0.639659312074429	0.97360350381252	0.330253445950383	NA
HECW1	26.8942266128235	0.0971616223235939	0.739423638219794	0.131401834214438	0.895457437752068	NA
LOC119046403	19.0343578797293	0.248042530257474	0.633618145553921	0.391470054950258	0.695449818846971	NA
AGER	174.485065738887	0.252341460966473	0.222923547976272	1.1319641341494	0.257649513408218	NA
SMIM40	46.1347103247352	0.273168110062944	0.620646555500562	0.440134739558216	0.65983952242605	NA
LOC119049162	37.851674412175	0.272202618880166	0.453012282595997	0.600872491404212	0.547924916542535	NA
LOC119039991	11.2062924655861	0.226558021639947	0.886718810630351	0.255501539973975	0.798335754345872	NA
LOC119041950	41.5952828586001	0.288074404539017	0.437457987360484	0.658519018654085	0.510204680238903	NA
NYAP2	7.6818207260949	0.308553812051187	1.00729438947937	0.306319399049433	0.759361470370443	NA
PI16	7.60994698504261	0.107302817286066	1.05492116114804	0.10171643269464	0.91898175839468	NA
HOXB8	3.84940226214738	-0.800576144868974	1.62446518157837	-0.492824440897597	0.622136639630828	NA
LOC119047548	15.373501737587	0.184021037244376	0.739174789407491	0.248954699052823	0.803395823217211	NA
LOC119038044	3.83234596844228	0.695619902216579	1.87793133822872	0.370418176669171	0.711070932480985	NA
LOC119052978	253.76779070634	0.158769835794539	0.20672069646618	0.7680403486862	0.442463214008963	NA
LOC119037171	7.66400727575864	0.31033754683007	1.02554146113999	0.302608483995469	0.762188248159118	NA
LOC119037703	3.84304383854509	0.2602061546001	1.61676117751559	0.160942851806937	0.872138411353462	NA
LOC128625991	3.77607674800584	0.488425019399226	1.38484488503992	0.352692943935846	0.724318649785237	NA
NAPSA	3.8238492463445	0.226227298808534	1.34444903178483	0.168267664641927	0.866372711000673	NA
LOC119045450	1110.69006568028	0.264404022083296	0.112072473261742	2.35922358441924	0.0183132183231073	NA
UPK1A	904.945361626439	0.231346809757167	0.146133372382578	1.58312099409778	0.113393889373497	NA
LOC119057887	51.9762235621347	0.429128894012286	0.414194138550159	1.03605738003537	0.300175373975652	NA
ZFP57	229.889001139086	0.263195014690342	0.199495094150273	1.31930569927742	0.187066933241988	NA
FAM13C	36.9760440080942	0.372152700884339	0.472775523158956	0.787165753416584	0.431184841986006	NA
TSPAN8	577.2711879655	0.00314143650070406	0.206686158015789	0.0151990657277788	0.987873367017787	NA
TNFRSF25	258.496207747004	0.240176636407077	0.191772295616214	1.25240528427387	0.210422221781587	NA
TSNARE1	25.5706312981958	0.274078311652041	0.567239765350768	0.483178945472127	0.62896868350854	NA
LOC119038792	43.0861193774137	0.318602094943502	0.43024095054302	0.740520153977403	0.458984436793661	NA
MEIG1	21.5535118387412	0.0134518197867645	0.635854329731211	0.0211555055266366	0.983121607776344	NA
FAM25A	1201.78542331074	0.250214127868454	0.134398255644473	1.86173642409729	0.0626402517374397	NA
LOC119050909	1221.8760448717	0.308826368291611	0.129402523737131	2.3865559911255	0.0170070174053737	NA
LOC119043944	1953.54645200094	0.279585574532418	0.10975877586936	2.54727307514064	0.0108568438530225	NA
IL10	32.3167247029865	0.532114622810964	0.797791577432752	0.666984508063219	0.504782029009773	NA
TOMM7	1675.90073056289	0.314443718890386	0.118691914980031	2.64924294922101	0.00806723153462144	NA
ARG2	126.539990750628	0.267012097921112	0.276271658845718	0.966483855190601	0.333802121772296	NA
LOC119062767	58.7964653346052	0.240820330140664	0.370099951777445	0.650689979785457	0.515246632776062	NA
DAPK2	734.127827601375	0.231953027510796	0.168963934710909	1.372796081647	0.169815749233034	NA
LOC119054320	73.6627206714182	0.307184889229226	0.355867059394673	0.863201246419788	0.388026828525642	NA
LOC119050266	39.6100090960079	0.294505216211537	0.451874032080523	0.651741846849605	0.514567722105671	NA
LOC119042917	1675.63492670547	0.315520020665212	0.129562120500689	2.43527984449386	0.0148802765551863	NA
TOMM6	926.100175383291	0.278302183113374	0.121135851389048	2.29743861889045	0.02159376084552	NA
LOC119053779	46.3108801644917	0.255378508384435	0.411024727326338	0.621321520108142	0.534388097079855	NA
LOC119049133	82.4258241312371	0.222484817679411	0.343851434237951	0.647037631739084	0.517607588411811	NA
RNF224	29.7077155065555	0.256722572812971	0.516458893722825	0.497082296254829	0.619131018472966	NA
LINGO1	42.8787578707154	0.289842312979427	0.463091725718421	0.625885320083786	0.531390163907426	NA
LOC119054940	48.2857102860565	0.218576332142757	0.451610002934723	0.483993557986693	0.628390440995927	NA
LOC119049825	263.236801571175	0.230796382493769	0.191678850913142	1.20407849585008	0.228559240602999	NA
IRF7	1595.41347773806	0.152655473200185	0.137342629427239	1.11149374259693	0.266355881988165	NA
LOC128628289	100.927990556002	0.241686301745628	0.3078698487622	0.785027513143411	0.432437437493613	NA
TMEM25	12.9304262205756	0.469687442074486	0.912072182214789	0.514967401959286	0.606575799406744	NA
LOC119062584	6.36362234608564	0.130728038927697	1.15622819278545	0.113064220145647	0.909979641237877	NA
IL1RL1	6.34903999034642	0.0103472787519514	1.29602439049331	0.00798386112780864	0.993629868144798	NA
METTL24	6.49750176870645	0.458832771157114	1.17837033198883	0.389379093058719	0.696995735464288	NA
LOC119047459	6.5239040379736	0.375067928187193	1.08511185122858	0.345649093927539	0.729606445810743	NA
HPD	6.37467919317616	0.113675836599667	1.08527214997882	0.104744083409756	0.916578880831907	NA
PTX4	6.44339044809338	0.238847891486288	1.05307009766619	0.226811009082512	0.820570702772411	NA
LOC128626236	12.8013489870348	0.320351740862364	0.813179476025829	0.393949614208153	0.693618239273609	NA
NDUFA12	967.466928864482	0.270546417205973	0.11854151883691	2.28229248165945	0.0224720781290496	NA
LOC119056719	60.7721684415424	0.244337970422345	0.370008948672132	0.660356921904759	0.509024809683478	NA
NMI	511.190291584179	0.206177047424464	0.152408601761092	1.35279141099697	0.176122277448718	NA
OGDHL	21.9796171449102	0.318998372508307	0.657834493731738	0.484921930284784	0.627731725445865	NA
RRAGD	340.650612014813	0.183460998265936	0.180241744145107	1.01786075770681	0.308744133082178	NA
RIGI	254.189903677751	0.209262796083702	0.193796716264868	1.07980568565308	0.280228718795548	NA
LOC119052062	15.6378473718034	0.244202893603479	0.707896721666232	0.34496966312922	0.730117177679241	NA
LOC119049286	58.3078535271293	0.192914035313736	0.382419130972926	0.504457072591888	0.613940220768412	NA
LOC128627092	316.217144418527	0.269485554787209	0.189325383863407	1.42339896155517	0.15462053335556	NA
LOC119063149	9.10528590643695	0.113060037282056	0.976658876409149	0.11576205368423	0.907841125040322	NA
PAQR9	9.01742486244466	-0.0004795237392481	0.943248301063472	-0.000508374877227404	0.999594375551832	NA
THEGL	9.17053823840444	0.157940246435972	1.02949548534507	0.153415190920467	0.878070866072159	NA
TPD52L1	48.064852292329	0.241233390826177	0.410389513680172	0.587815679457582	0.556656018541199	NA
SCUBE1	81.0400940178809	0.236262848753256	0.324311404924711	0.728506136896739	0.466303813359156	NA
LGI2	20.5586219886515	-0.305960069195386	0.691979735490331	-0.442151776277935	0.658379379555102	NA
LOC128626367	453.990828847083	0.189422607640702	0.155617253640917	1.21723397122655	0.223515208423098	NA
SPATA45	47.2077949829475	0.845625381402008	0.552828584694811	1.5296339675866	0.126107356685754	NA
LOC119042565	11.8149927564384	0.34893558585781	0.825023197582815	0.422940332926559	0.672338794834406	NA
LOC119051707	37.7217226852087	0.292612080635156	0.456055689179502	0.641614801827382	0.521123319860254	NA
STK32B	14.4546110967017	0.17592149754073	0.883786949668723	0.199054192423493	0.842220353262909	NA
MSMB	431.66673408394	0.308464477672796	0.188314211212163	1.6380307980329	0.101415269324801	NA
CCDC92B	31.6196320602513	0.287504533116521	0.524406889001261	0.548247056143899	0.58352227538522	NA
LOC119062273	33.8681001394719	0.217626075897892	0.496317759751084	0.438481339065999	0.661037394666849	NA
RNASEL	265.421696536344	0.251032584031663	0.200701367667048	1.25077664865798	0.211015976697121	NA
HCN3	56.3391104661532	0.160959463107126	0.394517943608933	0.407990221267799	0.683280854105889	NA
TMEM26	22.4238945690667	0.32206385065429	0.720328492463181	0.44710691583639	0.654797865858153	NA
CFAP20DC	149.234590161085	0.18522458591519	0.259962127078015	0.71250604077264	0.476151472102987	NA
UBE2L6	633.478131263097	0.16788460461388	0.140939045825918	1.1911859033106	0.233580612272348	NA
ALAS2	27.47600365284	0.211122439974955	0.568609766295392	0.371295838533446	0.710417197161892	NA
LOC119040461	32.9795003953948	0.203700557091451	0.505255743233076	0.403163268937812	0.686828119052875	NA
LOC128625855	43.5065326780761	0.264469360069845	0.428130589050263	0.61773058696069	0.536752946025548	NA
MID1IP1	1917.0083184991	0.243912437778238	0.111487307956717	2.18780453352531	0.0286838435209954	NA
EPAS1	1293.51135541241	0.168984451185728	0.107499376960738	1.57195749373921	0.115960409395171	NA
LOC128626161	52.4132221996529	0.121154831097116	0.402606902326243	0.300925866886757	0.763471025096264	NA
LOC119065047	18.316387542813	0.543213108158268	0.708754443154117	0.766433443070702	0.443418440051813	NA
CRHR2	2.58827350738739	0.855774818804439	1.80679903436246	0.473641397039159	0.635755649815931	NA
LOC128628266	2.69864035691528	0.0946609273948937	1.62286597214157	0.0583294794640232	0.953486186266807	NA
SLC4A1	2.63911639502801	0.377586898590196	1.62285421080465	0.23266840365345	0.816018906140532	NA
PARVG	2.58998033338993	-0.415010436937154	1.78683755386626	-0.232259746298245	0.816336275386657	NA
MSS51	10.385162356746	0.281102736897844	0.956100553208121	0.294009595491421	0.768750571120526	NA
LOC119048004	2.69653332850632	-0.330550422178433	1.76524128756525	-0.187255093401057	0.851460630410141	NA
LRTM1	2.67973613324044	0.837777505367605	1.83810805685419	0.455782510850538	0.648546381712756	NA
MMP20	5.2591147388866	0.495911687464945	1.21548792803231	0.407993922463508	0.68327813681384	NA
LOC119058967	2.62312162733792	0.331011781076031	1.93026745443486	0.171484930917485	0.86384247832175	NA
LOC119052690	2.63281491112901	0.528629275096552	1.79782829896622	0.294037687247731	0.768729105344373	NA
LOC119054938	2.64763474121663	-0.327060726458954	1.81781957540392	-0.179919245498433	0.857215966027436	NA
BRSK1	5.14732738635599	-0.311093430294941	1.60181567435358	-0.194213001705383	0.846009102808408	NA
TDO2	2.68440328664213	0.453780501597558	1.92157687982787	0.236150063190918	0.813316227461979	NA
ALPK3	5.2445303603844	0.234165110392403	1.22876804869736	0.190569009863696	0.848863271731703	NA
SLC39A2	21.3168261410336	-0.0481926777776892	0.671618857100625	-0.071755992655919	0.942796095266923	NA
LOC119052018	286.188857980975	0.00393389171165033	0.234143011238421	0.0168012348130458	0.986595184798418	NA
UBE2D4	61.4503727456995	0.243977057417691	0.398012928154593	0.612987770394552	0.539884426153508	NA
LOC128628345	46.5827949747204	0.249394723520898	0.415444729562893	0.600307828632936	0.548301102299794	NA
NAV2	879.371796569986	0.19597878557287	0.142154185576565	1.37863535131236	0.168007211238776	NA
B3GNT9	271.63901547994	0.211210554516296	0.194177368622429	1.08771972766295	0.276718855983174	NA
MRPL33	1525.64771766646	0.260672893347959	0.108721609087	2.39761805897635	0.0165020621711882	NA
TMEM116	505.389272722444	0.214630581398408	0.167948906004081	1.27795164913544	0.201266475099008	NA
LOC128627373	27.7581847479883	0.17991937826916	0.535270545029185	0.336127926223458	0.736774400254985	NA
RELL2	605.41093089912	0.253941560426455	0.161400074365427	1.57336705961798	0.115633849786853	NA
DNM3	93.607871033393	0.273362142121202	0.31389153003117	0.870880912568926	0.383819179789846	NA
LOC119058051	22.6950355413654	0.190673812618579	0.591625142910412	0.32228821730021	0.747234358562525	NA
FCF1	994.564667697561	0.250889035104292	0.11633409862723	2.15662508297087	0.031034888530286	NA
LOC128626035	149.72755729912	0.16855519747105	0.255946597327483	0.658556117686471	0.510180849800906	NA
EMP3	1707.9044213895	0.211116101447225	0.102673573269289	2.05618733939957	0.0397644621525413	NA
PIK3C2G	19.8769117426567	0.182933860405032	0.666139556598876	0.274617921414308	0.783609796229039	NA
ACRBP	54.1852171037507	0.233145668969087	0.408089849765492	0.57130964934086	0.567789761943467	NA
LOC119063311	49.284968904497	0.233263212033719	0.399450269082458	0.583960583052122	0.559246831743388	NA
SLIRP	1244.56124096912	0.254481668831617	0.109649756803044	2.32085940043372	0.0202944333617898	NA
unassigned_gene_24	246.613646512696	0.259752583791694	0.208194497256708	1.24764384848949	0.212161513076748	NA
CUNH10orf95	43.9818234939971	0.211310618767168	0.435571613026153	0.485134045579964	0.627581263147528	NA
SLC6A15	271.733124134892	0.201613757297992	0.212385840005674	0.949280598426927	0.342477918494739	NA
LOC119037793	41.7680301554956	0.222885750855964	0.450029418627139	0.495269290474165	0.62041004524627	NA
PRKCG	26.8654689537326	-0.00711115055576823	0.606558650268777	-0.0117237641448476	0.990646003874055	NA
LOC128626266	26.7106430004467	0.284911210449702	0.539884901651513	0.527725834855088	0.597689639348676	NA
M1AP	96.2282864482072	0.291507785594258	0.348503688996835	0.836455379951244	0.402898768632768	NA
LOC119054924	9.41820264906401	0.220560219068517	0.898456608286285	0.245487892274746	0.806078681973423	NA
LOC119042141	592.874374019239	0.27542926569637	0.16095187779505	1.71125226663768	0.0870345538913842	NA
CTSK	417.934676447749	0.232462097920657	0.152851365615251	1.52083755997181	0.128300606261292	NA
RNASE12	48.3991041232092	0.247793782100368	0.408249710695288	0.60696621604055	0.543873332748041	NA
HOXA9	1660.97120291348	0.198824202917711	0.111827296857905	1.77795769462576	0.0754108033363783	NA
LSP1	275.641910615137	0.253458508727719	0.1941850660491	1.30524202444915	0.19181044848553	NA
MAP6D1	29.4988624827714	0.0740837957494087	0.567750662702872	0.13048649806364	0.896181535794869	NA
BBIP1	510.281910483797	0.222488081897821	0.152785260946895	1.45621430050869	0.145333387493166	NA
LOC128626932	6.64630927351243	-0.16882395161455	1.13378684625848	-0.14890272556228	0.88163039050534	NA
LOC119051683	6.85789099515072	0.214281682513769	1.04304230835399	0.205439109034728	0.837229067254707	NA
CLPSL2	6.70254317833641	-0.534639789978734	1.26247743143244	-0.423484631620002	0.671941709025907	NA
LOC119060254	13.685110747276	0.120330240376504	0.78759156915821	0.15278253994658	0.878569767175186	NA
LOC119036821	13.5928477166102	0.281180967455925	0.775837508304454	0.362422497554197	0.717036329996376	NA
CPQ	27.076556098507	0.221621014954192	0.56510006122388	0.392180129080522	0.694925125205813	NA
POSTN	20.217712710602	0.523046834012646	0.661426470077848	0.790786062661031	0.429068844346842	NA
MRAS	41.0618922868077	-0.324111310573093	0.586961367594877	-0.55218508144951	0.580821554473187	NA
HES7	366.281761753927	0.265973971998437	0.172059566812514	1.54582495426283	0.122146848628317	NA
LOC128628231	67.0253089390253	0.211601501429317	0.415047044288903	0.509825342309935	0.610173829585043	NA
BAAT	17.6335738419145	0.147386006248604	0.735455293965921	0.200401040631348	0.841166945690673	NA
LOC119049594	1690.1835356619	0.193676519231029	0.102106704996274	1.89680510440619	0.0578536654011213	NA
CRHR1	28.7807164805739	0.363667884996822	0.552026125769167	0.658787452296945	0.510032265931119	NA
LOC119040784	21.7712585471362	0.327071891289414	0.617770906150343	0.52943880657568	0.596501083931133	NA
TSPAN3	21.9220213520498	0.14613535768631	0.791354969285684	0.1846647375175	0.853492005819972	NA
GIPC2	116.220565884484	-0.0172064822022195	0.350656830888243	-0.0490692913599717	0.96086407586025	NA
LOC128627158	25.642726095793	0.234191441727904	0.568008226798869	0.412302904568371	0.680117419977037	NA
LOC128628554	26.1161474856501	0.338674484434169	0.585364695351116	0.578570055768436	0.562879314488592	NA
XPA	376.750547313735	0.205929938555082	0.174905098885054	1.17738099042165	0.23904347377718	NA
LOC128628498	270.095283228727	0.22919532337841	0.209726679994535	1.09282864433072	0.274469042465848	NA
MAP3K8	443.830427354326	0.220372941976854	0.156129312284238	1.41147705547859	0.15810399639109	NA
HGFAC	305.964334458673	0.240096076595893	0.1744629289477	1.376201110712	0.168759378330545	NA
CD226	611.26976994319	0.175853237737353	0.193411422636626	0.909218469830187	0.363234816659683	NA
LOC119065278	14.8916932628666	0.219048394000508	0.731294316148487	0.29953520650095	0.764531713482669	NA
LOC128628579	15.1485402520282	0.205853399155207	0.71586731569511	0.287558035744827	0.773685071209993	NA
LOC119038228	45.2761646779038	0.307934359615821	0.445524256741302	0.691173050527361	0.489456797539283	NA
TMEM240	15.0906110314777	0.300584673607069	0.732058494541826	0.410601988568135	0.68136440532767	NA
TNFAIP8	1440.650407689	0.223748626952665	0.132791804996498	1.68495809631148	0.0919966564590488	NA
LOC119037773	38.0648886208785	-0.115517497267204	0.514732267934007	-0.224422490027407	0.822428572446057	NA
MAFA	38.4794582710562	0.269687367965201	0.470562717040234	0.573116734920038	0.566565656952289	NA
LOC128627090	46.5417168609565	0.336801210157965	0.431941759400582	0.779737552176834	0.435545370411289	NA
CDHR2	1423.96602044059	0.202522418058737	0.120064899501408	1.68677456025657	0.0916467089164021	NA
CFAP119	226.878931595949	0.233803310908313	0.20314242553495	1.15093294910023	0.249759821275638	NA
BPIFB1	1760.02827851205	0.0486348387721471	0.138935987008884	0.350052134218021	0.726299572281628	NA
KLK8	1026.43162894269	0.216329987633286	0.178438526120963	1.21235022691589	0.22537834500268	NA
HMCN2	40.0303072334928	0.143459022597	0.496133122037878	0.289154293927683	0.772463306660576	NA
ICA1L	8.26328362671728	0.28267233231802	0.986749653964543	0.286468134224628	0.77451959643402	NA
DLGAP1	16.7218184094297	0.0697418643441247	0.714198660329406	0.0976505112904553	0.922209813925432	NA
BCO1	16.5314793459347	0.220923835244642	0.707762584086926	0.312143987562797	0.754931098144894	NA
LOC119059040	4.21548858858534	0.000421396010502248	1.36385137005658	0.00030897502451808	0.999753473602186	NA
NWD1	8.3130220494977	0.107008395054259	0.957677659495313	0.111737382608101	0.91103163788202	NA
LOC128627895	4.10437625118496	0.309557211245209	1.3615285029868	0.227360066694255	0.820143769346392	NA
LHFPL7	4.15135036747375	0.970330237522993	1.82060261696264	0.53297201074105	0.594052955478633	NA
SPESP1	4.18024228899137	0.0263345260182555	1.35338317424767	0.0194582927579949	0.984475508295513	NA
LOC119037600	3.99862163811844	-0.441926397743306	1.68031523397701	-0.263002077709755	0.79254897769597	NA
SPIB	4.08543671189766	0.0691158758267061	1.34805094415895	0.0512709672629082	0.959109602434873	NA
SHISA7	29.0474266053803	0.279294593900466	0.5258187995777	0.531161293823605	0.595307012536697	NA
DPPA5	26.3045003654558	-0.0555822566401118	0.603953050708285	-0.0920307573161984	0.926673602476916	NA
FXYD5	255.638378992954	0.312337336986128	0.225299836929799	1.38631852220758	0.165649663494832	NA
PCDHGC4	22.2627687995159	0.195959145019169	0.593190004992258	0.330348022336834	0.7411370110753	NA
LOC128628296	80.4503412275708	0.253049510263254	0.321623950176571	0.786786898563776	0.43140662421143	NA
ZNF331	111.989152273536	0.24847620298628	0.280350361488764	0.886305983936598	0.375452665381412	NA
ARHGAP8	210.652498695694	0.0559028826050058	0.324187295070296	0.172440078482668	0.863091565992689	NA
LOC128626448	193.284881839556	0.038824318139607	0.229652947536622	0.169056476548884	0.8657522187763	NA
LOC128626445	117.758777863004	0.448019126560988	0.335003028117153	1.3373584384566	0.181105664028644	NA
DRAM1	110.143063134711	0.0343454898011479	0.331573312470638	0.103583396218564	0.917499964672627	NA
UMODL1	13.7509089416625	-0.326887491238911	0.839638004306874	-0.389319551475946	0.697039774972215	NA
MYOC	13.950146793942	0.660083778696362	0.84833722411001	0.778091258919888	0.436515215451249	NA
LOC128628510	65.3865979313227	0.127758500042766	0.365049961237681	0.349975383121827	0.726357172220159	NA
SPARC	51.9836851342827	0.0826090968228273	0.5636190364141	0.146569032423761	0.883472198198245	NA
CEACAM19	1560.28802513412	0.210655430535009	0.135226381653109	1.55779832278139	0.119281063737108	NA
unassigned_gene_10	23.7957824595033	0.401453274425788	0.630674021319665	0.636546394579183	0.524420351711345	NA
POU3F1	176.048857643573	0.247505750469651	0.232287582583893	1.0655143409582	0.286643239399356	NA
PIGP	1256.6492772997	0.196957630927164	0.129438252988472	1.52163387854675	0.128100843803254	NA
LOC119058464	501.744497856494	0.212488962910437	0.153115753707998	1.38776682192786	0.16520806080692	NA
CCL20	1087.77152175428	0.342270777986838	0.163663306411721	2.0913104194889	0.0365002464005857	NA
AMT	688.696731393198	0.214962400256608	0.144490197548002	1.48772999071576	0.13682211507066	NA
MACROD1	348.531401508308	0.12868769332965	0.194830208531281	0.660512013510412	0.5089253116629	NA
MAPK8IP2	9.80248100415381	0.345252536542086	0.917450002921318	0.376317549122832	0.706680834261286	NA
LOC119064026	9.67252729258813	0.276058418571628	0.916326053250382	0.301266582558028	0.763211221097565	NA
LOC119052310	48.6263421846816	0.267986330755424	0.404829455759897	0.661973398779474	0.507988270025336	NA
CGAS	335.940628842907	0.159793326197982	0.181324193537983	0.881257614221843	0.378178401816692	NA
KCNAB3	104.600266775765	0.224227648237678	0.280859204660979	0.798363181681512	0.424659762801871	NA
MTMR11	249.905814238361	0.241660151258067	0.19292473102947	1.25261364869366	0.210346345265429	NA
CRYAB	241.57383260952	0.389364734093156	0.2517310310749	1.54674905366476	0.121923769489468	NA
IL4I1	109.634599955756	0.24983278954374	0.299821900048678	0.833270650019823	0.404692105191289	NA
LOC119055485	40.8020575490402	0.21174996811873	0.462543634115135	0.457794578718646	0.647100031035281	NA
DEPDC4	15.4044598649112	0.226418418936364	0.705176504474931	0.321080491904581	0.748149393467467	NA
SLC16A11	30.513673910264	0.0636041298920427	0.539515397506448	0.117891222726933	0.906153847997684	NA
FAM83E	51.4024728505608	0.116750047448122	0.423006390830431	0.276000670389217	0.782547551329888	NA
LOC119050144	93.3984484123982	0.209186917363254	0.344016443452895	0.608072437653397	0.543139431643757	NA
ADAM19	147.070892547135	0.285427728037889	0.266749119867041	1.07002312952394	0.284608897782383	NA
TSPAN2	696.097223056397	0.214538652477052	0.160620236053907	1.33568881323925	0.181651007324458	NA
LOC119035307	313.349645945318	0.14216361372427	0.187443225838782	0.758435590766795	0.448190258120553	NA
ARMCX5	280.284831559871	0.142734071680007	0.188308631113045	0.757979444895019	0.448463288201635	NA
LOC119055469	16.813595878147	0.439376943323587	0.705020085311891	0.623211951655552	0.533145248799556	NA
SPOCK1	5.51007480707923	-0.677948631409903	1.32586144482241	-0.511326906787543	0.609122167197868	NA
MSLN	67.5807799794489	0.20382079963621	0.427737039325025	0.476509586258517	0.633711379489584	NA
SLC5A9	5.64324996724624	0.367874600403772	1.14678033607109	0.3207890725299	0.748370240976014	NA
LOC128626336	22.4932810834478	0.0758441342148837	0.618451414024139	0.122635557935556	0.902395695798502	NA
LOC128626425	160.34689002352	0.231993833666588	0.230833576659063	1.00502637884972	0.31488414803883	NA
SOAT2	18.2755083510326	-0.00818904229183337	0.79367093315069	-0.0103179314622557	0.991767627856428	NA
SLC35D2	482.122164493202	0.194717302190317	0.15792173873979	1.23299872293805	0.217576240631132	NA
LOC119043806	31.0935841809101	0.164717511996101	0.511277245833424	0.322168673334166	0.74732491536285	NA
LOC128627742	213.994519682686	0.255809824276622	0.210512308185109	1.21517751851204	0.224298392937714	NA
SLCO4C1	25.4300241836857	0.153021635718903	0.600262839891637	0.25492438570165	0.79878150129246	NA
CUNH20orf204	73.3750349136458	0.328072369270464	0.339260361721056	0.967022400159465	0.333532835817928	NA
LOC119049227	147.060626750674	0.0952295022464158	0.377558224814958	0.252224679499667	0.800867403123098	NA
TMEM269	26.8771287232645	-0.00933437625091584	0.586068542725946	-0.0159271067638256	0.98729254467297	NA
BCAS4	62.4769278416921	0.18911516207807	0.368805877188526	0.512776975030139	0.608107337709318	NA
ISG15	768.766988453228	0.323419524510312	0.134265224429346	2.40881081370779	0.016004591944049	NA
LOC128627398	7.18017938295659	0.176114280849598	1.04057109637415	0.169247715473999	0.865601799586788	NA
LOC119042519	7.19717484991512	0.115728547277418	1.57048637593404	0.0736896219227558	0.941257356843283	NA
ROPN1L	7.15593905903873	-0.0388743563804622	1.05212678596431	-0.0369483572693499	0.970526182523407	NA
LOC128626264	14.2924954375385	0.336495012495435	0.822958962039787	0.408884316249984	0.682624559270652	NA
ACBD7	21.2742373730285	0.216022777458973	0.600917830747332	0.359488047126702	0.71923001804715	NA
HPCA	21.5509715480857	0.256664382231815	0.63102031246172	0.406745039998035	0.684195256560373	NA
LOC128628248	65.3165805203865	0.151607245625052	0.369970114419974	0.409782411378651	0.681965569695864	NA
KCNE1	22.9217283322525	0.200237694594437	0.615790510953499	0.325171776818038	0.745051067813774	NA
CUNH17orf50	294.721561927932	0.269481885681339	0.20594855456861	1.30849126980186	0.190706733761532	NA
SSC4D	15.712682229576	0.245311622886114	0.702616667401031	0.349140056403043	0.726984165768224	NA
ERFL	15.895587651932	0.102693910158464	0.730537876757387	0.140573012605846	0.888207269317327	NA
NSUN6	1409.87874476876	0.227905087986277	0.104026219434254	2.19084274354809	0.028463174282546	NA
CALHM3	402.949550979789	0.281903818509241	0.260261775470046	1.08315490432703	0.278739672270014	NA
SYT2	333.850750540652	0.145880124486155	0.232346898431895	0.627854838909825	0.530099037833482	NA
AIG1	157.098848612674	0.259212170319602	0.264226997381176	0.981020762029324	0.326582503167034	NA
CD164L2	199.749706201806	0.257762513463306	0.222295033044246	1.15955138508201	0.246231503953133	NA
TNNT2	83.6951615754395	0.242233557965665	0.348295558662838	0.695482764395957	0.486752808875042	NA
LOC119037804	215.752863576235	0.168315984846009	0.213431645416633	0.788617754023516	0.430335451073047	NA
TOX3	50.7156253412968	0.019113129890938	3.95139606682292	0.00483705747733502	0.996140601568929	NA
CIDEC	8.61880765608937	0.0490332899632341	0.960973252253947	0.0510246147311877	0.959305906372916	NA
LOC128626504	8.63712709718678	0.276934361355461	0.932194635526204	0.297077832033583	0.766407088256286	NA
COL8A2	304.367899847013	0.217662128149196	0.2201669708962	0.988622985832944	0.322847635739379	NA
LOC119056912	441.939351750954	0.194336523437475	0.152464690950262	1.27463298043789	0.202439178411754	NA
FAXDC2	257.295826339423	0.212047359114702	0.189221837449023	1.12062836918507	0.262446084134204	NA
EFEMP2	151.154638426325	0.275970011658202	0.269154096271137	1.0253234689031	0.305210585648723	NA
LOC119060734	342.772982641606	0.251690075964984	0.171286884266625	1.46940658674837	0.141722541837266	NA
LOC119052032	967.606054093356	0.219541222881047	0.114629690308496	1.91522128595313	0.055464288997591	NA
SDK2	806.73031360576	0.181668724765467	0.185424436993238	0.97974532219878	0.327211848140178	NA
SHROOM4	270.645489577935	0.105205808536614	0.199044664449732	0.528553773734456	0.597115034758611	NA
NME3	770.28066029614	0.202100537285223	0.132210949587149	1.5286217814509	0.126358233098319	NA
SRGAP1	397.274926673342	0.260410320182727	0.16097589290782	1.61769762837624	0.105727777365043	NA
LOC128625981	28.7995644843271	0.0560922292069195	0.555543125423085	0.100968271660641	0.919575646976454	NA
NKX3-1	192.728478337369	0.137474783981128	0.227657814785641	0.603865868213538	0.545932822809284	NA
RIPOR2	1951.4613044281	0.230123976794594	0.125961669037402	1.82693654786571	0.0677093102960301	NA
NRBF2	1189.84359777956	0.217813747544357	0.109672050633426	1.98604609183783	0.0470282062343748	NA
LOC119041597	10.2102053466375	0.13986266544739	1.36799830032247	0.102238917558904	0.918567037841126	NA
DENND3	647.742700571227	0.250211054283077	0.161866703380425	1.54578458112551	0.122156602039646	NA
LOC119062038	396.354478108181	0.170665184503676	0.184819761093805	0.923414160334593	0.355791415130742	NA
LOC119059604	213.783691429128	0.259207312883067	0.212520787389014	1.21967980670331	0.222586279501856	NA
TRIM17	91.227882981967	0.223398820651706	0.305856517938647	0.730403988632732	0.465143281018672	NA
DCHS1	11.7007238045457	-0.0805424760271354	1.04841266943498	-0.0768232570773323	0.938764148938277	NA
CALCRL	11.6690775318686	-0.104567479678289	0.913164257935763	-0.11451113944677	0.908832616483768	NA
LRP2BP	11.5058726924743	0.217345172051338	0.801055973801565	0.271323327157632	0.786142366664069	NA
VAMP5	1284.9501040866	0.158583761581414	0.121954076776963	1.30035637817538	0.193478853411291	NA
CHAC1	603.379034728706	0.287139084411498	0.140520003629428	2.04340362222538	0.0410124992024539	NA
DYNLT2B	434.724128762441	0.189615618336589	0.157689558415494	1.20246147076507	0.229184785273201	NA
KCND1	135.563473977996	0.121499228494003	0.253423634701858	0.479431323116101	0.631631814465438	NA
LOC119040176	13.1534221463455	0.235036598670215	0.789965098128329	0.297527826516752	0.766063566833268	NA
LOC119046032	13.1974573313038	-0.109345164822041	0.836330911336462	-0.130743899740961	0.89597790341859	NA
MISP	1467.72115025643	0.287698388262585	0.141515353117724	2.03298357333182	0.0420541826194882	NA
NOL4L	1199.56240311593	0.197518325069012	0.107347070149476	1.83999735431974	0.0657686257411833	NA
CUNH11orf52	607.570499553098	0.223464991337965	0.13319271823719	1.6777568195584	0.0933945821400012	NA
LOC128628134	29.2257384684975	0.153881728446932	0.530589157001778	0.290020492157204	0.771800560551399	NA
LOC128625794	14.6748942832356	0.30109906193514	0.932399192908846	0.322929346384125	0.746748750795381	NA
CDK3	863.312888227652	0.188393675551421	0.119644227934079	1.57461566516373	0.115345184747341	NA
LOC119041968	251.878044627048	0.206389900480059	0.19786394694379	1.04308998009976	0.296906620913368	NA
POLR2J	1476.47626390452	0.215889562174936	0.102142940431513	2.11360238174942	0.034549242263244	NA
IGFBP1	16.0113997081244	0.429095190827499	0.85242817716759	0.503379876828189	0.614697216886149	NA
KNDC1	16.2732882249947	0.104901411518468	0.905954514619051	0.115791035670901	0.907818155223755	NA
AMH	15.8782830426046	0.477154487720811	0.769077235089154	0.620424667316407	0.534978236411486	NA
CABP5	31.8901776148687	0.109657575704766	0.630883115368849	0.173815993855937	0.862010074448246	NA
SLC51A	1387.30615851855	0.13602643644368	0.132893517177913	1.02357465836029	0.306036219881243	NA
LOC119060859	51.5358416500481	0.106640665772724	0.419031739589418	0.254493050758431	0.799114672099746	NA
STXBP5L	17.3909564201124	0.269442224818132	0.668305110259291	0.403172474191605	0.686821347632518	NA
PGPEP1	1149.88407914109	0.147456124018235	0.119911169218948	1.22971133530516	0.218805220552096	NA
EVI2A	36.9811843062159	-2.50375304252492	1.84977218030051	-1.35354670655613	0.17588103931363	NA
NME4	36.7347329913901	0.196355758492098	0.467374008988903	0.420125541248829	0.674393745050394	NA
CUNH1orf54	55.8000397007892	0.267728394691474	0.385439590753679	0.694605331455352	0.487302670165885	NA
LOC119037721	19.0926307276357	0.182369717406957	0.645811862690344	0.282388305236815	0.777645781325563	NA
MEF2B	58.5803558024645	0.245350840849042	0.375757580098318	0.65294981084572	0.513788635164528	NA
RASD1	79.000013268852	0.148547385181451	0.345175404613301	0.43035333107777	0.666938638083463	NA
NENF	782.095578002596	0.158117636739645	0.131149635926592	1.20562772151458	0.227961065395857	NA
LOC128627965	20.6188877843774	0.282870966188332	0.63141877617735	0.447992642697215	0.654158506393735	NA
SMCO2	22.073979477586	0.219325725498424	0.62661297265293	0.350017850045222	0.726325301576286	NA
FSD2	163.179959589723	0.220962828822682	0.236270217371617	0.935212365234934	0.349678867305239	NA
NRG2	258.055866480464	0.325019205981632	0.249285174427524	1.30380479596522	0.192300146996476	NA
SLC23A3	46.9697253786883	0.23751652429276	0.415788872018514	0.571243100229445	0.567834865923498	NA
SCG3	70.3326240812006	0.10078461310347	0.35497470048064	0.283920552554891	0.77647126569284	NA
KLF14	26.3264062354284	0.198858541275902	0.552624553733322	0.359843839605911	0.718963916901138	NA
LOC119038029	82.8789777299267	0.00293189946024758	0.344679781719684	0.00850615445332965	0.993213152533327	NA
TLX2	171.823989623603	0.190748487575387	0.258477073246149	0.7379706260978	0.460532299140458	NA
SH3D21	347.086588170046	0.215267924263112	0.190907735837884	1.12760189270651	0.259488087011661	NA
CUNH11orf42	29.3450183977941	0.179395618437282	0.520284848460906	0.34480269600002	0.730242706122174	NA
ABCA9	30.9951338864643	0.222909596544294	0.555746004232142	0.401099773721778	0.688346667440245	NA
SLC41A2	64.4491345259227	0.0906217592637256	0.37149432771685	0.243938473625355	0.80727847141738	NA
TG	390.451597190901	0.0953479356986273	0.213155735584301	0.447315834299557	0.654647035811158	NA
LYPD1	178.650408436917	0.151699732534415	0.23009774837186	0.659283863522445	0.509713502475515	NA
LOC128626559	37.0881716164441	0.222547465673323	0.472770078326363	0.470730860254854	0.637832943699572	NA
ICAM5	156.059591764264	0.183400659978645	0.261371201422671	0.701686562943337	0.482874654617814	NA
TAMM41	404.027040706891	0.221191666669437	0.156215694045804	1.41593754725169	0.156793790450808	NA
CRIP1	404.674636744792	0.109288973067031	0.170837828311555	0.639723497700531	0.522352376216729	NA
HAGH	1225.14837577454	0.213209016949171	0.117644960823398	1.81230896297572	0.069938470415527	NA
SVBP	333.564696861535	0.22237640812946	0.178426764600486	1.24631755010176	0.212647837252441	NA
LOC128627675	51.5251872790063	0.131632292223515	0.414474922676509	0.317588073540101	0.750797422061227	NA
LOC119058613	151.497054329368	0.169998368240042	0.265321194517752	0.640726680539154	0.521700276426093	NA
PLTP	76.7874024445032	0.201838662996521	0.326720558920596	0.617771540497317	0.536725945977919	NA
CD274	1852.34736242154	0.212967430966194	0.121625990473259	1.75100264456236	0.0799454544836388	NA
RAB3A	1066.58538845733	0.212717513034074	0.123994580970234	1.71553878701472	0.086246490450355	NA
LOC119047153	159.777936418913	0.223754888377853	0.234182789210254	0.955471104996366	0.339339510894772	NA
SPHKAP	1.49017317244207	-0.830215531651039	2.71572391342456	-0.305706897356929	0.759827821251969	NA
SPEG	3.01230663294076	-0.220681915685443	1.68194757330248	-0.131206179781298	0.895612207463834	NA
LOC128627385	2.99166026765092	0.154795664160408	1.55314737441751	0.0996657926415145	0.920609658799469	NA
LOC119051581	1.45131517717252	0.226220221298789	2.41466498159953	0.0936859659715343	0.925358618772945	NA
DSCAML1	2.98029142794382	-0.0869823084667868	1.92770535388199	-0.0451222010104516	0.964009905595341	NA
LOC119065291	1.48587090583433	0.62015537667948	2.2514345382104	0.27544899314391	0.782971308135477	NA
MANSC4	1.5068605338273	0.612328107749674	2.24353764265789	0.272929723177836	0.784907237812371	NA
ABCD2	1.47372126264227	0.93567974534755	2.70113804983974	0.346402045390855	0.729040588159441	NA
MAP7D3	2.94575327784691	-0.629390430681596	2.07406084368246	-0.303458036247444	0.761540822813885	NA
LOC128626960	38.8318185426878	0.39741339605533	0.47626657012321	0.83443479132394	0.40403601880514	NA
FGF3	1.51078422211946	-0.0757942913274707	2.3930641537098	-0.031672486176341	0.974733236725286	NA
LOC128627049	1.45630801471243	-0.0878411938326052	2.41614704828719	-0.0363558972517322	0.970998579806703	NA
SNX20	1.50261116139692	0.677011760031695	2.67303668997275	0.253274398578718	0.800056178242896	NA
DMGDH	19.3307449812343	0.249085682402355	0.627827280764197	0.396742368536718	0.691557453259814	NA
MEI4	1.50651524836121	0.0252696221610943	2.94403632446983	0.00858332553544321	0.993151581166166	NA
PLCL1	1.44949851728932	-0.480886817361073	2.30074684819876	-0.209013354831956	0.834437813217946	NA
LOC119052963	1.52501926962964	0.179094274978328	2.43676753845461	0.0734966598791403	0.941410901918721	NA
CCDC197	19.3777956385543	0.221836593691164	0.624176852933965	0.355406632989373	0.722284980408331	NA
EDA2R	12.0521219868897	0.0138986023182663	3.95296457802501	0.00351599465260332	0.997194647930886	NA
LOC119044117	1.47911632535155	0.931744871220687	2.69932764161618	0.345176649494398	0.729961572199717	NA
CYRIA	2.9692345808533	0.557044048073018	1.67839126735329	0.331891650599112	0.739971075252717	NA
LOC128627789	5.92497555654298	0.189781495722148	1.11299125434618	0.170514813104828	0.864605285780382	NA
CCDC194	2.91192545849269	-0.240560231058368	1.72778908413709	-0.139230090794624	0.889268331056932	NA
LOC119047222	1.50368233340763	0.0934945811317691	2.3581328953392	0.0396477150700706	0.96837398619773	NA
LOC119043419	1.46947391297486	0.237872778296764	2.39761386533528	0.0992122967488346	0.920969711636296	NA
GRK3	1.50509879088442	0.0504348858060239	2.40541402789532	0.0209672369168618	0.983271791080194	NA
CUNH5orf52	1.51543177419328	0.237775493344866	2.04322993457004	0.116372361877569	0.907357438574825	NA
LOC128628176	1.51719351713615	0.0980391419430763	2.0656582361404	0.047461453316817	0.962145451491891	NA
HSPA12B	3.00050227521479	1.09181418055249	1.74755158623724	0.624767926252373	0.532123384234515	NA
EN2	1.46771217003199	0.737038353946414	2.23959434183881	0.329094577610548	0.742084202624584	NA
LOC119053598	1.5339357954617	0.0353092878283335	2.42121544051456	0.0145832903745358	0.988364630186171	NA
AGBL2	19.4154822739282	0.308469257021772	0.674673323917709	0.457212766662457	0.647518122949575	NA
LOC119064606	1.51577705965936	0.215127029512815	2.38639266312675	0.0901473729939089	0.928170104233036	NA
HEATR4	5.92706500638703	0.423080688531379	1.15695104258162	0.365685904554197	0.71459946524904	NA
CLDN34	1.44132747932975	-0.553253219768684	2.28890525137103	-0.241710843835624	0.809004226512488	NA
MUC3A	2.98348922969135	0.561075589664289	1.67408465603513	0.335153654053034	0.737509180848643	NA
LOC119062885	1.50651524836121	0.0252696221610943	2.94403632446983	0.00858332553544321	0.993151581166166	NA
LOC119052819	1.48445242559458	-0.00242110080335816	2.96178662896891	-0.000817446057618617	0.999347772483975	NA
LOC119054605	1.49369665832782	0.13110799583969	2.36187195222585	0.0555102048255125	0.955732000211818	NA
LRRIQ4	2.9766817550312	0.0965253048715942	1.64764775756688	0.0585837017823125	0.953283692478464	NA
LOC119062461	1.48405424595113	0.230365096796595	2.05226575806639	0.112249154813966	0.910625855502007	NA
LOC128626249	1.489049106254	0.0783136155837143	2.41326606693258	0.0324512977067862	0.974112154352553	NA
LOC128626419	1.46765725309166	-0.196601864272267	2.25494418135911	-0.0871870203695109	0.930522856311778	NA
LOC119062358	3.02757753684919	0.11334824140929	1.57357485619121	0.0720323160752875	0.942576190131999	NA
HSD17B14	1.52365772909318	0.0755808855832796	2.44513042327648	0.0309107787722837	0.975340693814597	NA
LOC128626651	1.46771217003199	0.737038353946414	2.23959434183881	0.329094577610548	0.742084202624584	NA
LOC119064642	3.0115827691591	-0.819930018542501	2.06447624801076	-0.397161274842736	0.691248536903591	NA
LOC119064817	23.8653327842885	-0.397169359093834	0.701921712850559	-0.565831419405588	0.57150838561527	NA
SDC2	43.699275185784	0.195152766972982	0.68839947360293	0.283487676060523	0.776803027440195	NA
LOC119052714	7.47109226528328	-0.152961909730834	1.07346092566559	-0.142494157051866	0.886689694276641	NA
CACNG4	8.90940652303651	0.315689640607309	0.944662584526021	0.334182432731476	0.738241899382926	NA
AXDND1	7.21252289431722	1.38495258585618	1.25720213683098	1.10161488378251	0.270629134871243	NA
COL3A1	7.45467971662186	0.0214567966276584	1.11688357382373	0.0192113100510553	0.9846725351525	NA
ECSCR	13.2790020045972	0.922774983553523	0.949600841401638	0.971750385342415	0.331174743981319	NA
LOC119037357	4.55230643795308	-0.317443657243839	1.43733870221658	-0.220855151784543	0.825205218790546	NA
HCST	4.43547537646817	0.303205566121043	1.25816370565316	0.240990552150475	0.80956243905785	NA
LOC128627935	4.58330336511668	0.308706365425164	1.36906007322673	0.225487815664345	0.82159980301632	NA
LOC119056540	129.272661915412	0.300184274867911	0.263417405120333	1.13957646318314	0.254462795762164	NA
GSG1L	13.3188389165617	0.0323040066465094	0.868140666502929	0.0372105672421007	0.970317113007901	NA
LIMCH1	4.32403735492957	0.059745270080799	1.40238753743718	0.0426025392310472	0.966018371316073	NA
LOC119054482	8.94400549987999	0.389897379121474	1.07390483777861	0.363065110990637	0.716556246300746	NA
LOC119054978	22.2959051238326	0.0832607567675018	0.61362421520462	0.135686882467208	0.892068818083865	NA
COL15A1	13.4542934791914	0.118550169151573	0.811292323050898	0.146125096692349	0.883822634764915	NA
LOC119056011	22.4004075624242	0.250902489442611	0.592716272406419	0.423309602120338	0.672069389470559	NA
SHFL	213.566072608677	0.164333537863613	0.209936233924288	0.782778345556485	0.433757285853566	NA
MYBPC2	4.52341451643547	0.894559723129615	1.53871108665371	0.581369518221284	0.560991436631371	NA
LOC119049973	13.2720133689902	0.0702589434546944	0.923415182936597	0.0760859738425142	0.939350699044381	NA
SLC4A9	41.8081081863645	0.523420379402594	0.505341136872782	1.03577631269382	0.300306510779382	NA
LST1	20.8801871321899	0.271427201461832	0.631679948072417	0.42969102041326	0.667420416274825	NA
LOC119063929	10.4483784042198	0.134877161623267	1.03489590736904	0.130329205732543	0.896305974292379	NA
DLL4	459.284912352241	0.135949395260275	0.198948343916729	0.68334017053782	0.494391916268299	NA
NDUFS6	929.652469727439	0.247284168713036	0.127414099383117	1.94079124610445	0.0522836032506856	NA
COL11A2	173.96403344869	0.274081769444791	0.231274151651743	1.1850946916779	0.235980009658976	NA
TMEM256	777.594247811354	0.214110292670214	0.122522247763148	1.74752174873675	0.0805468756901276	NA
KLK9	996.424343124744	0.21886377762157	0.136681146799603	1.60127261693568	0.10931655124238	NA
DNAH17	227.695009458275	0.141338529163204	0.235650842868253	0.599779434025718	0.548653241244464	NA
ABI3BP	1076.41596869114	0.0548852558754509	0.164339359603668	0.333975111061744	0.738398339903893	NA
LOC119062741	383.393986948401	0.214150630059172	0.161047688612036	1.32973426632071	0.183605840554619	NA
RUSC2	341.438990254913	0.227459334104333	0.174762470822537	1.30153420831013	0.193075663169249	NA
ADGRF1	277.645961056911	0.231170930907706	0.263056298877007	0.878788806406002	0.379515796604262	NA
SELENOK	810.22045524903	0.190522807381918	0.128596627320919	1.48155368730208	0.138459089709178	NA
CDCA7L	1857.41829371584	0.144478271145663	0.122608651713515	1.17836930042464	0.238649411031052	NA
RPGR	279.405543180473	0.193831962930465	0.183298362160958	1.05746696612737	0.290298523121306	NA
LOC119037263	47.0081252153462	0.330464799521387	0.542531691599703	0.609116121026925	0.542447472743792	NA
FADS3	261.492226123482	0.23786032302099	0.202812892390848	1.17280671961721	0.240873322858725	NA
EML5	216.544728782651	-0.0032232278863537	0.223879066829266	-0.0143971829613341	0.988513106829188	NA
CUNH15orf62	910.274057758438	0.205635105106495	0.137180273325057	1.49901367100523	0.133870085510158	NA
LOC128626674	42.2121418133342	0.109278437520855	0.467012009745127	0.23399491927519	0.814988923017095	NA
CETN2	1940.65306265642	0.214276356542354	0.0984625879985266	2.17622104900961	0.0295387357201365	NA
NDUFC1	1465.02929831811	0.215044440228166	0.108040761383129	1.99040100676064	0.0465467790979918	NA
LOC128627019	66.107038788827	0.191535696114365	0.359069397304973	0.5334225014773	0.593741144708472	NA
HHEX	98.6220428617525	0.190288491938369	0.298117464645526	0.638300383255407	0.523278162569514	NA
ZDHHC2	91.8307062116451	0.201090620769703	0.313471899548205	0.641494886972411	0.52120120181556	NA
CUNH2orf76	181.344444383078	0.191438737745428	0.224310575728289	0.853453909267843	0.393407636934485	NA
EIF1B	1107.71648755823	0.171977560865047	0.123830991392134	1.38880872172336	0.164890922406576	NA
CFAP69	26.6010796121494	-0.14108169403911	0.607663004279752	-0.232170945154593	0.816405243632433	NA
PLA2G4D	559.826074262551	0.131118811253924	0.203202418974585	0.645262058963597	0.518757375541708	NA
LAMA4	72.73019078826	0.181366402330168	0.354699447119001	0.511324175448516	0.609124079434786	NA
TRIAP1	1178.06691136881	0.183535750054312	0.121828928441125	1.50650385259694	0.131937878878196	NA
DNASE1L2	139.261978007551	0.205875544735323	0.251045402160776	0.820072954785583	0.412174518882808	NA
NR4A2	109.662425376928	0.201381987390691	0.283255110045742	0.710956237852762	0.477111354759318	NA
LOC128627157	131.140439208058	0.153418923913883	0.291852776032231	0.525672313279418	0.599115903756761	NA
LOC128626442	184.009710432253	0.130484869600543	0.218587996336336	0.596944350959551	0.550544535133379	NA
S100A13	1947.34810488706	0.14667226841267	0.113062999995421	1.29726142432635	0.194541252492686	NA
VAMP1	217.951815862818	0.225889720143111	0.202756876301189	1.11409153792426	0.265239918531453	NA
RGCC	19.7804838953165	0.340336756218258	0.716942892614294	0.474705530558003	0.634996875398063	NA
GCNT3	57.2059096026242	0.152795237774407	0.393728567844995	0.38807252064717	0.697962366839282	NA
LOC119053547	1326.83173887735	0.14537662597781	0.123806483393111	1.17422466088637	0.240305050715447	NA
LOC128626630	156.796428987529	0.140554316760102	0.264484225076375	0.531427977300023	0.595122238413406	NA
LOC119056090	50.3176821219588	0.209064458364513	0.403203485185368	0.518508559687668	0.604103489472762	NA
RSPH1	33.4774871374767	0.32320337061483	0.550120039161655	0.587514265263577	0.556858372606927	NA
CTSS	252.046195881411	0.328992353414137	0.24621845647815	1.3361807157756	0.181490212622566	NA
LOC119049901	15.3732198247659	-0.0630030996459211	0.788585549781659	-0.0798938043733685	0.936321717472999	NA
GUCA2B	45.0861721924884	0.301511656074484	0.531700585446576	0.567070385715759	0.570666362066488	NA
TENT5C	330.733984433646	0.240019095274472	0.190246284499098	1.26162303724575	0.207084462539239	NA
ARHGAP30	56.437586159089	0.241328389525402	0.375397383499167	0.642861138977378	0.520314207291744	NA
MANEAL	217.403125279401	-0.0897092321906143	0.272714333461246	-0.328949458035591	0.742193890513566	NA
LOC128627687	132.581089539863	0.203125812438943	0.252009648373277	0.806023950869029	0.420229039201824	NA
NTAQ1	779.142143046016	0.163196545427507	0.128990281546692	1.26518481447327	0.205805084741712	NA
KRT79	185.412774267763	0.238291942212962	0.228717507311228	1.04186139930559	0.29747594271306	NA
LOC128628201	91.259992807393	0.0932260012089765	0.31460787243088	0.296324438700937	0.766982324197658	NA
CCBE1	1521.75993568774	0.238522345135186	0.144635163239042	1.64913109505034	0.0991207804998974	NA
HMGA2	1756.32613370003	0.156792012532678	0.137923535585696	1.13680389548351	0.255620274523461	NA
CLEC4F	24.3858625022748	0.532646148919248	0.678536894148541	0.784992169935928	0.432458159466826	NA
NEURL3	219.521261591351	0.222945439741691	0.278224344676745	0.801315355781394	0.42294910329866	NA
LOC119037986	12.2741667960474	0.219169329401477	0.805036586939659	0.272247662972248	0.785431595605985	NA
CCDC181	33.319313459965	-0.101526315352862	0.522632512639228	-0.194259470847245	0.845972718657473	NA
LOC119065747	155.301843369856	0.366960992590332	0.268504873846694	1.36668279921002	0.171724751623696	NA
HSF5	10.8603696976988	0.211475029683924	0.85851368070146	0.246326918763992	0.805429173636379	NA
LOC119062576	10.6149365098525	0.0122012865933648	0.864915803340971	0.014106906760443	0.988744690206542	NA
LOC119055022	21.6931128720574	0.418367602220332	0.663355382704417	0.630683963872727	0.528247186388697	NA
LOC119051266	10.789441580492	0.114608475392008	0.855489871333406	0.133968243496997	0.893427686045325	NA
DLG4	32.4211336425014	0.166956603865928	0.505796570248699	0.33008646892136	0.741334627016961	NA
LOC119043299	10.6988499906767	0.312664247118544	0.897450145836835	0.348391772589215	0.727545980497069	NA
LOC128628200	211.927105256657	0.217860457048863	0.207624032076301	1.04930269810385	0.294038824623983	NA
PAQR5	197.647052107917	0.100190655133604	0.241364019166215	0.41510186762596	0.678067332309925	NA
LOC119041955	245.310852015087	0.155883729173419	0.217747385427576	0.715892541567471	0.474057704186103	NA
LOC119058969	498.745894349138	0.220360664097966	0.148836161223369	1.48055863767714	0.138724224311042	NA
LOC119058857	40.1244940248532	0.229152328300217	0.446136281600055	0.513637508875917	0.607505450098073	NA
LOC128627892	257.115141168222	0.170290947973396	0.198484575545854	0.857955574155207	0.390916995149884	NA
PCTP	38.1880703987284	0.307645719250261	0.502783017137279	0.611885661934086	0.540613408602615	NA
LOC128627261	116.00592509141	0.331111767588959	0.311506921299164	1.06293550784693	0.287811199067842	NA
LOC119048636	1027.2363513487	0.154625806098227	0.130497190689224	1.18489758500981	0.236057942369491	NA
FOXI1	47.7307604079547	0.265064233021027	0.467445866839096	0.56704797672811	0.570681586364463	NA
LOC128626937	665.18845163298	0.208401579700281	0.152704413594152	1.36473841714986	0.172335280474259	NA
LOC128626758	18.6667300326212	0.173226401240284	0.735267433947633	0.23559645544239	0.813745824195182	NA
BSPH1	9.37449288205822	0.11895796710345	1.41505473554266	0.0840659828312798	0.933003970643132	NA
NCR3	9.27188519932482	0.288107324133464	0.897853916011753	0.320884410031011	0.74829798870358	NA
NAT16	46.3264769873942	0.202336441423521	0.413015756375982	0.489900054174513	0.624204624705368	NA
LOC119045320	294.595012958384	0.203100404429382	0.175894649562872	1.15467073577349	0.248225287765692	NA
STARD3NL	229.279050976048	0.0759813594237295	0.227099808484231	0.334572538527725	0.73794756323778	NA
MTURN	421.466650062006	0.206872615558382	0.157168465218972	1.31624760266101	0.188090951119617	NA
GARNL3	118.634940481812	0.155042876702053	0.284905480063735	0.544190573896188	0.586310337650417	NA
UNC119	807.077297960545	0.164074880853939	0.128647320344186	1.27538514144693	0.202172955221477	NA
LOC128625870	26.1469101533658	0.0785002091090705	0.559709282825865	0.140251754826609	0.888461081530617	NA
CCDC146	16.918717262801	0.307166094562443	0.688178876493402	0.446346298984939	0.65534711714155	NA
TTC31	1827.20489798683	0.196844417322411	0.101570467630326	1.93800837895954	0.0526222002962592	NA
KRT24	453.007061040513	0.239926601268662	0.179251940313788	1.33848816837721	0.180737354689236	NA
TEN1	495.795318682653	0.205106274182889	0.146948721294452	1.39576766899456	0.162784469301297	NA
MUC5AC	322.418819525936	0.0678088009854202	0.185709553632063	0.36513361676463	0.715011668171392	NA
ATOX1	1525.89310757653	0.164521032823137	0.109586811596913	1.50128496691997	0.133281871548739	NA
NPAS1	247.719416721515	0.156833603741119	0.231349128419468	0.677908772825623	0.497829537254144	NA
ARRB1	125.239414804112	0.174241977636468	0.313013114317409	0.556660311234687	0.577759538525995	NA
LOC119039162	149.172315315964	0.178236474386011	0.254580876955512	0.700117292852118	0.483854057144481	NA
LOC119043154	7.70194190211206	0.00144162290293133	1.00700607721958	0.00143159305146575	0.998857754397047	NA
LOC119052762	7.68957236313652	-0.370105701663545	1.08671334800503	-0.340573438564069	0.733424728187983	NA
NTNG2	15.3756802028535	0.182480498229302	0.774485668221429	0.235615074257423	0.813731375180278	NA
DTX1	7.83707280336651	-0.0280626745780149	1.01445310086102	-0.0276628604656011	0.977931045414588	NA
LRRC32	248.384060471467	0.377740780935587	0.22388237601296	1.68722874780336	0.0915593756381617	NA
TRIQK	382.334572851169	0.240171541274226	0.162427552176054	1.47863794077193	0.139237106748437	NA
RADIL	35.753425745575	0.170954857347531	0.498081284697607	0.343226823813146	0.731427826515367	NA
LOC128628082	64.1197332433114	0.186566071673049	0.358333100349618	0.52064984086321	0.602610722292876	NA
DEFB118	64.6575518094943	0.177725230102645	0.473682923059258	0.375198727779367	0.707512676288376	NA
UPK2	254.234255135764	0.140628695367728	0.202792195356794	0.693462068992865	0.488019621880007	NA
STRIP2	299.524990707473	0.11093427754403	0.207824365844237	0.533788601222893	0.593487801018218	NA
LOC128626789	13.9327071107726	0.177378147223438	0.748833987827195	0.236872457856935	0.812755737430654	NA
SV2C	28.222478102153	-0.115256121029419	0.588122710671593	-0.195972913370077	0.84463136689491	NA
IQUB	13.8736321999432	-0.0409846745441296	0.762629774699308	-0.0537412462820366	0.957141320484881	NA
ANKRD24	396.154795743538	0.219722421208316	0.168385952213665	1.30487382302242	0.191935816145862	NA
BIK	727.379526952398	0.199388240821606	0.13544425793506	1.47210552784899	0.140992382996583	NA
CHST1	20.5435830026137	-0.0584056195680726	0.895728292631057	-0.0652046162307942	0.948011085732335	NA
LOC119063565	108.359703108639	0.202223219960337	0.281501071221423	0.718374601854613	0.472526342670665	NA
COMP	182.156451237938	0.202136985329986	0.224523517784621	0.900293151133907	0.367964264888548	NA
LOC128627626	26.7834885199331	0.218624767512465	0.550921728471806	0.396834534224861	0.691489482607743	NA
CNIH3	592.247290203398	0.201302106949393	0.150236560259661	1.33990093091504	0.180277555427971	NA
LOC119043276	574.729383443552	0.185952013839627	0.139969022895463	1.32852262588492	0.18400551404255	NA
LOC119059917	253.208025383716	0.104072516048596	0.194147803259031	0.536047868178777	0.591925468136059	NA
AAMDC	115.944133933129	0.201255354742034	0.265541042448681	0.757906773605171	0.448506794954428	NA
LRRC34	18.6303443935344	-0.161234963911575	0.697853643222447	-0.231044095674628	0.817280545241027	NA
LOC119058690	6.29447958051196	0.240667058167819	1.06495578899959	0.22598783973361	0.821210878184778	NA
P2RY10	6.36146238533579	0.0879662250428807	1.64857392800195	0.0533589810858495	0.957445886978312	NA
LOC128627625	6.35861780162355	0.193254918464617	1.1593046537676	0.166698993087418	0.867606897851115	NA
LOC119054916	49.8599797629626	0.151297913852234	0.433771749189056	0.348796144827523	0.727242357860561	NA
CATSPER1	12.7386703952546	0.0504803690391356	0.831822099257486	0.0606864966489784	0.951608885972105	NA
LOC119060778	6.19121259693293	0.0571486312098338	1.0924489198145	0.0523124058006645	0.958279768453242	NA
TMEM14A	777.960232935498	0.135381316091418	0.129620904031938	1.04444045582386	0.296281654483165	NA
TPRKB	495.898912671703	0.189554768664129	0.157000024563591	1.20735502552327	0.227295447961716	NA
FAM222A	48.7745180523821	0.163605499859986	0.405526685285746	0.403439541209736	0.686624903042268	NA
ARHGAP33	121.028179929278	0.153296101096317	0.268399868014233	0.571148198508756	0.567899188986769	NA
GADD45B	1133.21198172353	0.153225121632005	0.154708169060411	0.990413903561696	0.321971852397742	NA
NSA2	872.674833626888	0.188658499418118	0.121052487316122	1.55848511336613	0.119118294204702	NA
LOC119045731	29.8373487497943	0.0926434432231739	0.530382554810378	0.174672870332803	0.861336686351315	NA
LOC128627964	142.822045750915	0.183527743356847	0.250660277313507	0.732177213413453	0.464060410488188	NA
MAPT	357.886287857781	0.151623663367778	0.178202881370947	0.850848550827627	0.394853487786533	NA
ATP5MF	1990.38926036762	0.211607413198316	0.0980198245240532	2.15882260783266	0.0308639318436998	NA
SEMA6B	178.382714831575	0.211857743173211	0.246300775114391	0.860158653884937	0.389701592658709	NA
PTER	108.010975639132	0.211340996574013	0.291294375648277	0.725523780209186	0.468130761551617	NA
NUDT15	1319.57270700617	0.158982712523447	0.120983741374146	1.31408328687561	0.188818177829709	NA
PIK3R5	376.157064570139	0.237093466512434	0.182637489973661	1.29816428459801	0.194230888075063	NA
FKBP5	1963.50560498114	0.152853867306355	0.110533298649932	1.38287619362972	0.166702831040235	NA
ANXA6	865.220572215262	0.195378676964338	0.124852471510653	1.56487632643834	0.117611910546113	NA
OSR1	105.961883730671	0.190338003897845	0.31795328468994	0.59863512365805	0.549416228529285	NA
DENND1C	1499.24095876126	0.163823397612059	0.10365044172644	1.5805373800956	0.113983853510527	NA
LOC119036285	33.0418844986427	0.0915838542258251	0.500598628865035	0.182948671740203	0.854838292787245	NA
LOC119044424	11.0551528007707	0.28677878392025	0.831206225296301	0.345015202235788	0.73008294193677	NA
LOC119046035	11.0968416882309	0.15284091455773	0.823528249040433	0.185592801140481	0.852764099344807	NA
LOC119049542	518.70715513478	0.151017243889106	0.1449205400913	1.04206928703112	0.297379556717944	NA
MAPK12	124.807316268462	0.0922072814831184	0.290374052420662	0.317546560081542	0.75082891621154	NA
LOC119052504	114.359783980183	0.140830028408934	0.303905879208713	0.463400144727756	0.643077574938734	NA
LOC119041230	63.0907550521277	0.195156935002818	0.362858285996611	0.537832378463697	0.590692776337508	NA
LOC128626019	16.0524191427606	0.695081742239658	0.907178104566486	0.76620207072989	0.443556076458229	NA
ZNF697	1013.10697886347	0.149940599429648	0.158441770959459	0.946345136902148	0.343972578387332	NA
HYPK	1365.33772564781	0.197516621051616	0.104786397158607	1.8849452448742	0.059437230706715	NA
NPFF	118.586980324742	0.166891855852435	0.270774363616372	0.616350283769422	0.537663358355381	NA
GNAL	66.8396421799492	0.207351942441693	0.345136776368893	0.600781941070425	0.547985233775243	NA
LOC119058135	25.2794064250989	0.123213063836678	0.56025309693879	0.219923931719273	0.825930397748116	NA
LOC119051590	162.21639987325	0.251399950251746	0.274243703320662	0.916702725377778	0.359298437577647	NA
NGFR	1177.02447265815	0.196937000405258	0.115511804126323	1.70490801260353	0.0882115817630306	NA
CFAP126	197.842445183129	0.134309904875503	0.226953843834822	0.591793919882909	0.553988595151717	NA
LOC119037504	19.2252282721718	0.0959803514535188	0.709782456602422	0.135225026429868	0.892433960593912	NA
LOC119049734	4.77699569485005	0.272241352234855	1.27984100905949	0.21271497811663	0.831549283274853	NA
LOC119038089	4.80481239883103	0.302420484849473	1.29528729145164	0.233477535713755	0.815390611480914	NA
F2RL2	18.9988674780455	0.0624509093368639	0.644637781791242	0.0968775195945432	0.92282366158395	NA
TRPC1	91.8261785241521	0.236965398286813	0.317451527175055	0.746461673678266	0.455388575431161	NA
ZSCAN10	14.4368059435874	0.410974789454556	0.820173711205596	0.501082616815958	0.616312980198158	NA
LOC128625839	4.86744206563272	-0.373296509356608	1.39454254787191	-0.267683843656305	0.788942687011962	NA
PRDM1	1720.20850200417	0.18132334453177	0.103307434368078	1.75518195414404	0.0792281896102895	NA
STX1B	42.0512648317616	0.223843176292129	0.461610625517499	0.484917729181786	0.6277347056212	NA
SKAP1	36.9072166993585	0.195888983966746	0.467622028066025	0.418904525898612	0.675285909262872	NA
LOC119037484	36.9633155685041	0.0499661524948767	0.495819314394356	0.100774921517348	0.919729135203217	NA
LOC119042337	433.87054530276	0.208123545594297	0.178974042711062	1.16287000305566	0.244882249622067	NA
TENM2	1487.50429490413	0.226159480772377	0.108477353754652	2.08485433083011	0.0370825252308136	NA
BCL7C	641.328289784669	0.164102188950677	0.142818844305752	1.14902336416728	0.250546346662942	NA
MRPS21	1706.53300318854	0.199390216169941	0.099935903212354	1.99518100863366	0.0460231415759344	NA
LOC119037794	59.2177929500191	0.221610906743616	0.366719232033031	0.604306748558133	0.545639720414153	NA
HBEGF	805.644689948074	0.264202241143841	0.180060030406114	1.46730088042276	0.142294224329586	NA
LOC119035620	342.496202174033	0.174289081756286	0.205085964581154	0.849834273701937	0.395417231547135	NA
LOC119053047	106.229336977865	0.200069807219291	0.277201130288084	0.72174960834888	0.470448436059921	NA
TBXT	30.4461926778962	0.095805882088365	0.551002184618545	0.173875684639419	0.861963162374079	NA
LOC128627542	25.9621777179653	0.193988172337601	0.560793515796881	0.3459172884015	0.729404875551134	NA
P2RX1	12.897426236765	0.14207780367627	0.799311288137496	0.177750278001617	0.858919097787379	NA
HIGD2A	1354.94522689085	0.189234062088057	0.112579761580044	1.68088881546896	0.092784512826144	NA
CDC26	1055.69063627211	0.155592010381448	0.117140554947256	1.32825058282766	0.184095339059072	NA
LOC119064774	479.347529064123	-0.0148925242356982	0.200751910776104	-0.0741837234730367	0.94086419694897	NA
ANKS6	118.859761491839	0.131825872007536	0.285375378685539	0.461938491732314	0.644125429828464	NA
LOC128626862	21.0757217532597	0.337192119899248	0.634018337467963	0.531833387100237	0.594841396630888	NA
GPR27	21.1913222643605	-0.188368260912307	0.738460065629283	-0.255082528737404	0.798659357964091	NA
IFNAR2	1910.09829620975	0.179997456841101	0.0986721457419765	1.82419724926006	0.068122257318317	NA
CTSZ	840.227499742122	0.134034222370992	0.121583566189093	1.10240410420711	0.270286028045348	NA
LOC128627796	66.0955134257395	0.220106433974047	0.354529103306603	0.62084165142204	0.534703815256385	NA
ERN2	36.9639802149581	-0.00606611883104097	0.583871156786569	-0.0103894819268464	0.991710541905292	NA
LOC128627834	114.674674804945	0.142248985999513	0.278437435015983	0.510883121701461	0.60943290046381	NA
LOC128627411	1399.80737302455	0.00512376172121648	0.115118354869387	0.0445086426663227	0.964498962954147	NA
LOC128627770	32.437175797379	0.148649696374326	0.51759073092338	0.287195437424343	0.773962679645211	NA
DYNLT2	8.07812778303642	0.289255582704611	0.981616512639956	0.29467269445854	0.768243924111458	NA
CLEC3B	8.10863038819754	0.558302082956385	1.16050737778684	0.481084475327595	0.630456461343878	NA
YPEL4	64.8509380334821	0.152878187219034	0.379625911542118	0.402707461664069	0.687163444069603	NA
TMEM92	342.715348968332	0.124701387704498	0.214308202621889	0.581878743691919	0.560648359185405	NA
SPTB	994.70134534922	0.088503409662763	0.133435391941535	0.66326788099473	0.507159003494436	NA
LOC119037505	27.6881785048154	-0.241720377325671	0.685481452175015	-0.352628618263409	0.724366879853324	NA
GNB1L	193.281252097957	0.164620170584309	0.216401192486483	0.760717483544327	0.446825829754021	NA
LOC119054330	1563.96971235797	0.178081088375032	0.116717518817428	1.52574429425277	0.127073558669288	NA
TBXA2R	73.1706589856782	0.156613713266887	0.335805595172515	0.466382083915037	0.640942033308011	NA
SPEF1	42.2966881643013	0.239073525290815	0.434224486684955	0.55057587174781	0.581924452788966	NA
UBE2QL1	141.946965539008	0.23484542930045	0.269953765869083	0.86994685384141	0.384329448662554	NA
CDC42EP5	1416.90208266086	0.156873447001461	0.113188775780793	1.3859452575516	0.165763619852332	NA
CD5	99.158534371431	0.0219702672910119	0.373086074088857	0.0588879318121623	0.953041370389387	NA
LOC119038586	320.12155338071	0.20544213316965	0.171169973084495	1.2002229682436	0.230052757380593	NA
LDLR	813.022136393928	0.168262226323342	0.142090390856556	1.18419145241995	0.236337284923688	NA
CDKN2D	1833.94309737388	0.181089704828349	0.110024337951748	1.64590588045862	0.0997831380882039	NA
CHRNB1	1025.5862000599	0.241342295104476	0.149837292182613	1.61069578600194	0.107246044638939	NA
CUNH20orf96	406.50188633222	0.16643013657277	0.162896017821618	1.0216955503174	0.306925017779611	NA
TRNAU1AP	840.910185675438	0.190226114431272	0.125771488306682	1.5124740669954	0.130413305032263	NA
MFNG	76.592783588116	0.0943601427523263	0.332613765656541	0.283692836843569	0.776645784671539	NA
CHRNA3	77.1815413351525	0.109270405440072	0.332754367178039	0.328381581785843	0.742623167191606	NA
LOC119045178	47.7943026511693	0.111809230181172	0.442825293389275	0.252490613906473	0.800661868163104	NA
LOC119063686	47.5546432552016	0.181416828040505	0.408214168414475	0.444415804441912	0.656741989054333	NA
PLA2G4E	1922.21039939843	0.182846949927001	0.115702367262437	1.58032159802112	0.114033236150717	NA
LOC119064658	389.408732009904	0.0895411853654195	0.653138719223886	0.137093672033132	0.89095675422939	NA
AIFM2	17.7365854097738	-0.0075907447540108	0.757213212040114	-0.0100245804395825	0.992001676000501	NA
BLOC1S1	1451.65508052282	0.17692617075982	0.118837423572054	1.488808537258	0.136537793575053	NA
LOC119054319	82.405092294049	0.204286725031552	0.332432909505171	0.614520160881889	0.538871654739456	NA
LOC119036887	82.033403346879	0.159726671452143	0.316798128893593	0.50419070342992	0.614127372657209	NA
LOC128627147	21.4873990313592	0.321981550814141	0.681491003235982	0.472466326459554	0.636593971683706	NA
DXO	1632.56759665255	0.180814968828295	0.112012598522919	1.61423778407657	0.106475859295155	NA
CFAP43	444.110821663914	0.188007985812493	0.158159031266474	1.18872747453624	0.234546925473651	NA
NLGN2	1574.00295876236	0.174165009963568	0.109027136425231	1.59744643099021	0.110166229624195	NA
FAM78A	49.5435027776669	0.04890077743412	0.421290479847296	0.116073777531942	0.907594070813538	NA
WNT4	667.831720268837	0.174387786263913	0.144410417807049	1.20758452826387	0.227207113351865	NA
SNED1	385.877247936295	0.189902524086884	0.174951605987179	1.08545744987789	0.277719099493297	NA
LOC128627293	52.6709210913896	0.21684533057142	0.400168715458093	0.541884765587402	0.587897892222027	NA
LOC119041322	351.729692904619	0.0602471690769363	0.245657025798105	0.245249118689774	0.806263546182964	NA
ATP7B	116.809151615538	0.194581766733699	0.264856877724391	0.734667600122433	0.462541957086755	NA
ETFRF1	118.069044641213	0.131962626459837	0.3030837062212	0.435399936555898	0.663272156411725	NA
SH2D7	135.928364240424	0.234727996077431	0.273397529186617	0.858559317546757	0.390583691151728	NA
GRTP1	404.193980090768	0.0107033177142185	0.17894357695036	0.0598139251300853	0.95230383478517	NA
PRSS53	545.249949465278	0.162094336127072	0.149269432025117	1.08591781939518	0.277515352439036	NA
RGS2	350.690506054048	0.192626511918464	0.195813048216821	0.983726639632162	0.325249937856206	NA
N4BP2L1	155.41972355532	0.158190604327398	0.237555222876976	0.665910866583306	0.505468074379688	NA
LOC119058800	9.93940197156935	0.415511276695909	0.897877535762618	0.462770545142319	0.643528846213433	NA
PCDHB6	9.90103036573307	0.255664233429301	0.894883765469405	0.285695464924648	0.77511137846123	NA
PLPPR2	63.1614202039038	0.183950636577313	0.366400894577671	0.502047454849536	0.615634140426928	NA
TMEM198	6.57444140410286	-0.0302739567071534	1.09842805857552	-0.0275611647670525	0.978012155916165	NA
LOC128627069	3.30997409575023	0.193023703321782	1.42821341578316	0.135150462240924	0.89249291304086	NA
KCNJ16	6.56901709407001	0.147479848240515	1.25901017054507	0.117139520943397	0.906749492117119	NA
TSPAN10	6.67839895861405	0.23570263309494	1.04915931346115	0.224658571935431	0.822244895546604	NA
RFX4	3.3149689560531	0.18983071919684	1.49215544536321	0.127219131080967	0.898766963995594	NA
LOC119043555	3.27293276036388	0.168296483768121	1.70471392154884	0.0987241798408103	0.921357269911153	NA
CUNH12orf56	6.72860619226284	0.205671454213144	1.09493695877172	0.187838626293026	0.851003155271435	NA
LOC128627074	95.8314494927624	0.138728366250524	0.301092309494589	0.460750281145978	0.644977776235341	NA
LOC119037770	3.35019363155624	0.67597321409515	1.97929302047807	0.341522557348219	0.732710226253942	NA
LOC119057712	3.34843188861337	0.0418853304632208	2.12578713350835	0.0197034452805696	0.984279942377799	NA
SLC18A3	3.34810620447515	0.187645494992677	1.43299343315259	0.130946514234791	0.895817618409087	NA
LOC128627827	3.33811850663238	0.266397602691063	1.45921083675645	0.182562790777524	0.855141082257923	NA
KLHL31	16.4868093394565	0.136231356766949	0.680835782125133	0.200094296368681	0.841406834005232	NA
NLRP5	6.73427202217	-0.246625099357646	1.26068410615935	-0.195627991304646	0.844901349688151	NA
LOC128628400	3.3516296903609	0.177271592013688	1.43950198353045	0.123147862275897	0.901990011075522	NA
LOC119060989	13.1812493669576	0.517103528114191	0.832387318790007	0.621229464266557	0.534448655734596	NA
LOC119053037	6.55198242445574	0.427688709474494	1.11484973743146	0.383629017539045	0.701253429773181	NA
LOC119047562	3.27293276036388	0.168296483768121	1.70471392154884	0.0987241798408103	0.921357269911153	NA
FAM180A	3.29931542830316	0.509819827618353	1.60723796948415	0.317202453711307	0.751089988197998	NA
IGFN1	3.412568086962	0.747515801858439	1.64441189811737	0.454579416941852	0.649411845488002	NA
LRRC38	3.34843188861337	0.0418853304632208	2.12578713350835	0.0197034452805696	0.984279942377799	NA
LOC119052066	1286.7173756372	0.177661234487174	0.111278148943998	1.5965509506865	0.110365839834501	NA
LOC119046192	977.403249764598	0.172830901917205	0.120047229104047	1.43969088838702	0.149954872369951	NA
METTL15	573.117168848953	0.192806597813348	0.137603065114026	1.4011795278948	0.161160394583437	NA
ARHGAP24	995.452428197541	0.210804910027984	0.151151500720377	1.39465972235342	0.163118476242835	NA
RBM48	308.707903643523	0.170435783994666	0.178206064871552	0.956397214188604	0.338871591647991	NA
PYCARD	129.682029708955	0.0462752438726622	0.287975163480721	0.160691787838017	0.872336157733858	NA
LOC119041631	41.5435078801991	0.18955472710094	0.434399432237685	0.436360439341512	0.662575237036921	NA
LOC119060370	1208.38577514774	0.134529265944071	0.114866039957761	1.17118398086624	0.241524832845711	NA
RIMKLB	1319.2827269533	0.172045532179579	0.131174579668273	1.31157677512415	0.189662973524404	NA
SYCE1	28.1837371124893	0.241305995058926	0.593931072999725	0.406286193851046	0.684532328415895	NA
MPV17L	28.2415556448352	-0.0279125399664044	0.902179073629613	-0.0309390239502094	0.975318168196972	NA
LOC119047537	207.08553058036	0.189193441891195	0.223733858814404	0.845618284571484	0.397765721973244	NA
LOC119045505	1847.28603334856	0.166748115409922	0.115616619136111	1.44225040185284	0.149231746567159	NA
LOC119048072	297.854230354007	0.0438491799857826	0.212561934540065	0.206288957995523	0.836565203288111	NA
LOC119043266	235.898225721529	0.213494934299839	0.206902147758592	1.03186427310044	0.30213570465622	NA
ATP2A1	54.9090149237191	0.155676975731405	0.381540607889941	0.408022036218781	0.683257496784549	NA
LOC119044312	18.2790094090412	0.33096825433349	0.680425827288987	0.486413420919313	0.62667407691511	NA
ARHGEF25	270.272813977946	0.112555936264879	0.211214777902176	0.532898016809266	0.594104178131329	NA
IL31RA	305.924699188714	0.140813138643673	0.210480354694966	0.669008463273181	0.503490079245947	NA
LOC119051194	992.092857238846	0.126936467275819	0.11675590942168	1.08719522553133	0.276950540419995	NA
NMT2	793.684255015636	0.181688318020268	0.126626527615188	1.43483613933101	0.151333796945736	NA
CHRNA6	15.2356441947056	0.000676640389195373	3.95253428584358	0.000171191529348356	0.99986340892246	NA
VSIG2	44.5312166391815	0.248539001957457	0.467567546855971	0.531557426576521	0.595032557719359	NA
CAMK2B	86.5689566072259	0.348488222386955	0.370501268586616	0.940585773744753	0.346917175101157	NA
LOC119051674	125.268925149477	0.185187752777213	0.261477488606177	0.708235931759816	0.47879875597068	NA
TSSK3	53.7036824013579	0.161998715569351	0.38954511223034	0.415866379741818	0.677507782263622	NA
PGK2	38.5198522369013	0.182850971993664	0.456433086499419	0.400608495313139	0.688708390037138	NA
BOLA3	380.854725701709	0.185802534972219	0.162833555218873	1.14105802530978	0.2538457771018	NA
EVI2B	11.7078632759666	0.183756943438546	0.873663718976571	0.210329145467781	0.83341078922715	NA
CHN1	23.5459788815592	-0.0525533002699098	0.618456873574785	-0.0849748826723242	0.932281359193497	NA
LOC119043980	58.8298751305469	0.190945789689946	0.367330821833118	0.519819678449674	0.603189262406188	NA
LOC119054930	301.336559282661	0.255264982760815	0.184189655505064	1.38588121065136	0.165783179067363	NA
HOXD13	122.3746721068	0.0190238850644349	0.370843603466981	0.0512989435076739	0.959087309956634	NA
CALR3	20.0967206544832	0.261809029229206	0.637325002044146	0.410793595715661	0.681223889592428	NA
ODAD1	37.3977854047946	0.165042676869872	0.49636419348453	0.332503188256298	0.73950933264686	NA
NR6A1	720.956715207729	0.16536244590691	0.126298100623574	1.30930271390039	0.190431830709547	NA
HOXB6	334.946093705122	0.155403443775998	0.221703041442838	0.700953143288594	0.483332257584205	NA
NEK3	42.2993149876833	0.132067432524015	0.448548852263499	0.294432661810563	0.768427311896062	NA
LOC119041360	594.105719299968	0.199172835621517	0.14343916216939	1.38855269794668	0.164968809628745	NA
ANGPTL4	38.800017159645	0.352308943950289	0.539566078988319	0.652948652018423	0.513789382266078	NA
LOC119063849	395.076240434574	0.148013469220504	0.20403955343905	0.725415571274119	0.468197123210556	NA
VSIR	592.287916313407	0.0689139231267144	0.161430110920126	0.426896337578633	0.669454833227446	NA
CCDC149	74.6413667223947	0.165669211503146	0.335086382574889	0.494407472574989	0.62101843766941	NA
GAMT	549.845569736337	0.2577326523024	0.175841043498914	1.46571384685847	0.142726260241462	NA
DNAJC17	661.303181878136	0.177335092312001	0.129575267533586	1.36858750660913	0.171128251467916	NA
LOC119053181	161.020051618289	0.16776669752248	0.228836507899289	0.73312907569938	0.46347970792784	NA
LOC119060296	13.4090558390451	0.0176355127738754	0.780390183111227	0.0225983272925947	0.981970678115222	NA
ZBTB46	207.161036764311	0.103575707592751	0.236500876608733	0.437950628674018	0.661422073383967	NA
SPAG4	249.775068689464	0.186406702724188	0.199215376973483	0.935704389671686	0.349425409884962	NA
HOXD8	770.946748330547	0.19114290323621	0.186345012496117	1.02574735258983	0.305010687835473	NA
COL4A1	1232.28663518288	-0.0889990941653536	0.165681905162811	-0.537168461926464	0.59115125407163	NA
LOC128626281	39.2662618015677	0.13575056212236	0.464344818245064	0.292348609887396	0.770020095990953	NA
LENG1	395.392061490427	0.18056138138172	0.164746830790745	1.09599304894103	0.273081816423298	NA
LOC119042291	548.111619310475	0.157569456450081	0.147088977379071	1.07125264759982	0.284055844982633	NA
RNF17	25.4344168240136	-0.110091614930077	0.595740353964324	-0.184797981532522	0.853387491096528	NA
LOC128626431	173.949161138613	0.109617933091689	0.224658124941702	0.48793219973742	0.625597865953708	NA
LOC119060593	138.600984836291	0.172523967223978	0.246649379613554	0.699470509491189	0.484258036706878	NA
PATL2	5.24876802589258	-0.104156940865348	1.27884500977652	-0.081446101809906	0.935087186921473	NA
LOC119038159	20.6091597081093	0.0228837498920277	0.630662781533734	0.0362852392151251	0.971054919589677	NA
ARHGEF9	5.13538593202522	1.18137037923061	1.40252983807904	0.842313901035185	0.399612272031762	NA
CILP	5.08285379694696	0.571934476514118	1.34196967325518	0.426190314067823	0.669969174790506	NA
ARHGDIG	30.8810182999724	0.219746812947009	0.509511827985073	0.431288933597527	0.666258295873503	NA
LOC119064340	125.155383615974	0.223266314572642	0.263347286511907	0.847801841932203	0.396548337127208	NA
SPDYA	78.652393927254	0.256630916943592	0.346386115592491	0.7408810728589	0.458765552516879	NA
NXPE3	371.929653829357	0.115447734183737	0.198504463928276	0.581587597070115	0.560844499226509	NA
POLR3GL	625.512132544739	0.157432637917096	0.134520977439017	1.17032035385311	0.241872073934133	NA
NDUFA6	1293.23870633198	0.15676943416611	0.107935470736779	1.4524366558647	0.146380230230502	NA
BTC	59.5133011373923	0.118417931968006	0.41803370360996	0.283273647424595	0.776967076604409	NA
ARID5A	191.510333072167	0.200547663580572	0.22490599408962	0.891695503236157	0.372556164459833	NA
ALKBH6	910.077346793388	0.160928539799923	0.122743063665615	1.31110088826148	0.189823680717201	NA
MRPS18C	470.233768561729	0.17429090651327	0.15252491112313	1.14270452760709	0.253161289347893	NA
TNFSF12	312.641223502012	0.199583763797591	0.191390316646753	1.04281014470528	0.297036231929944	NA
TNFRSF9	216.612132500014	0.159168579487941	0.209368764936384	0.760230780060741	0.447116649389308	NA
LOC119054531	17.3583019766293	0.0562991096407585	0.710510407987917	0.079237557969335	0.936843671553194	NA
THRB	46.7849818529809	0.336250885115518	0.484464330990439	0.694067372159447	0.487639959140892	NA
GGT5	29.4489370761388	0.207703558410918	0.5230083811055	0.397132370941912	0.691269850014319	NA
B3GALNT1	59.2924003480739	-0.352278294017817	0.517538537925208	-0.680680313064389	0.4960737959812	NA
TP73	118.232680014865	0.223316027742959	0.306962682515747	0.727502202915178	0.46691836633477	NA
HYLS1	239.044869628163	0.209603700294023	0.219330267053111	0.955653330979928	0.339247407974003	NA
TMEM263	1406.18728548563	0.218321821064555	0.115926439576569	1.88327892982821	0.0596625773090152	NA
ST8SIA4	11.9146373396985	0.306897810835174	0.87770791810967	0.349658245645252	0.726595193028957	NA
KCNN2	12.2560982546343	0.0943116787908498	1.14524025798673	0.082350998520297	0.934367601147716	NA
LOC128627847	24.3084087250498	0.521860393844846	0.647097250695781	0.806463623950997	0.41997557424467	NA
LOC119063883	12.0912163043801	0.17719929796005	0.845501545268793	0.209578916740734	0.833996336200036	NA
PTGDR2	11.992604337625	-0.226396993226864	0.885195156928952	-0.255759412435461	0.798136615897765	NA
TNS1	219.587152924025	0.0383369216172965	0.21820218719699	0.175694488262331	0.860533965678054	NA
RNF150	122.507184827479	0.11229006537927	0.270885113810518	0.414530218363407	0.678485841181108	NA
EEF1A2	73.97607667593	-0.123986572044788	0.396279550086159	-0.312876533794971	0.754374466472858	NA
TEKT2	31.0953786190864	0.181285329422205	0.511820304015	0.354197221173335	0.723191085965533	NA
MSI1	131.063136639055	0.158021873929324	0.255868180711501	0.617590954412181	0.536845008788614	NA
SH3KBP1	958.02625441622	0.16425565284453	0.121447373061956	1.35248419709116	0.176220470789743	NA
GPSM3	201.851751980544	0.147644875803252	0.218535936804998	0.675609137617477	0.499288838454714	NA
LOC119039150	64.156202503521	0.204279265435911	0.366688604795033	0.557091937858546	0.577464615601042	NA
MAPRE3	1981.74004602831	0.209218643354748	0.100750741404749	2.07659656333692	0.0378388103635282	NA
LOC119054919	119.045330835786	0.114442979294873	0.33027496971855	0.346508181932156	0.728960836347256	NA
PARP6	1658.83209488166	0.136573531837294	0.105609404439495	1.29319479228328	0.19594369636383	NA
ACP5	1012.54497192674	0.159789983407559	0.143035453075522	1.11713550711928	0.26393639071235	NA
CSF2	339.763170942636	0.158523294366729	0.3247887919876	0.488081172372417	0.625492346427833	NA
LOC119035195	334.172632261819	0.0851287882629046	0.186633039290129	0.456129250140798	0.648297037596953	NA
MRPL22	566.321614062308	0.143730613145272	0.141243133480679	1.01761133163286	0.308862700045657	NA
LOC119057562	7.14165698899389	0.186784215953575	1.17423823960227	0.159068415296066	0.873614972286686	NA
FANCD2OS	6.96755212076083	0.174362726726366	1.03872487327447	0.167862281160849	0.866691624278383	NA
LOC128626649	6.93724778729235	0.259780797979462	1.06633266915373	0.243620781294856	0.807524532003414	NA
NOP10	1416.26459466083	0.170518722160744	0.10887306454341	1.5662158760375	0.117298087219112	NA
GAPDHS	20.6992715762427	0.172824132228135	0.618209819705946	0.279555786270654	0.779818332436073	NA
FAM166B	20.712356887948	0.200979472641535	0.629168602613693	0.319436589503396	0.74939546858819	NA
LOC119065279	92.2552484104215	0.229331699843589	0.323384915770086	0.709160163817397	0.478225091113754	NA
LOC119042498	314.887068275136	0.152721638665761	0.179399137773298	0.851295276896766	0.394605347928764	NA
GINS3	321.598150819369	0.164803662064809	0.194579156654321	0.846974901621092	0.397009111102351	NA
SNX22	50.7383157883121	-0.0473105347405866	0.446846540394931	-0.105876470921701	0.915680362604499	NA
GTF2A2	1913.72207041305	0.165765902554729	0.0981774242447055	1.68843197741224	0.0913283363779401	NA
RDH12	721.014284460913	0.182656702968074	0.140483692343671	1.30019862035825	0.193532903377269	NA
CUNH3orf52	1956.85155077315	0.118450038769806	0.116720341289958	1.01481916057417	0.310192038472741	NA
CRADD	527.251619536631	0.150231277701834	0.140526346939823	1.06906128973926	0.28504205306177	NA
LOC119051280	622.818671400932	0.189578171642713	0.15432491464992	1.22843529233607	0.21928360620613	NA
RSPH9	430.480410850922	0.12675677884038	0.159655171015042	0.793940954336129	0.427229806198902	NA
PIEZO2	445.045114005759	-0.00342840456701557	3.95096181688331	-0.000867739230575518	0.999307644352008	NA
BATF2	430.67127144534	-0.0317790337954799	0.182485246330049	-0.174145770327116	0.861750903199785	NA
FGF22	15.8139427372838	0.230022188181609	0.724001913431627	0.317709365008925	0.750705406769778	NA
NDUFB10	1920.65542860084	0.150576796626612	0.104524615890776	1.44058694062993	0.149701412031535	NA
LOC119047441	441.542766869841	0.132879513828495	0.150594572042643	0.882365891586504	0.37757897444602	NA
AMPD3	1586.5138672888	0.238398326745526	0.143727620733104	1.65868136917275	0.0971800155719894	NA
MICAL1	1783.66651331557	0.165010122050033	0.112219268748674	1.47042592497719	0.141446434222463	NA
HRH2	68.6407660647687	0.300440902086457	0.380445831328228	0.789707436240121	0.42969864751861	NA
LOC119059346	1988.78350386666	0.164900180741615	0.0974792502683604	1.691643916912	0.0907138876103349	NA
OTX1	536.38820824369	-0.0445578848466359	0.180960214130855	-0.246230283604857	0.805503974147153	NA
ABCB9	392.244331115446	0.168801640744234	0.161420786949729	1.04572430808929	0.295688336501489	NA
BNIP5	8.68017792799974	-0.328115225135491	1.09284014599603	-0.300240823269211	0.763993468138271	NA
ACOD1	8.78591900802729	0.143381482551328	0.942175982644551	0.152181211570345	0.879044012352569	NA
CCNA1	8.69011475442811	0.0343781433370957	1.11615575821135	0.0308004891648697	0.975428650309182	NA
SH2D3C	8.62517815126666	-0.075799789960854	0.981590166778477	-0.0772214234884042	0.938447399053161	NA
ADGRG7	8.81264696143265	0.0742767218980101	0.923086885470141	0.0804655802906137	0.935866970389553	NA
SNPH	8.93020188669922	-0.337715088276346	1.05715366998266	-0.319456951118457	0.749380030510398	NA
LOC119044065	269.984049779648	0.106115450171855	0.196451157904468	0.540161999062676	0.58908531693231	NA
SNCG	1031.76148945286	0.145127935362324	0.135106958068794	1.0741706973258	0.28274618306498	NA
DYNLRB2	28.4812867975246	0.0503780317337164	0.58195670871425	0.0865666311245375	0.931015990801533	NA
PPIF	1614.25020558724	0.240072707398776	0.107604177613472	2.23107236840887	0.025676335723183	NA
TLCD4	114.261573480441	0.196970821786849	0.270696505023483	0.727644495335327	0.466831235451397	NA
SOWAHA	259.331533818348	0.155111742504156	0.193666259899566	0.800922899965106	0.42317628194073	NA
RIIAD1	19.1962894597629	0.239884490122692	0.659287572890643	0.36385410553231	0.715966957383977	NA
LOC119064158	502.195684352567	0.159655462892427	0.1527032791657	1.04552740297858	0.295779282315052	NA
MPP4	29.8346615770088	-0.327322235066237	0.631461236331575	-0.518356814691888	0.604209339565503	NA
LOC119041028	89.9738399193962	0.177827006985173	0.314763064710155	0.564955126323105	0.572104286559987	NA
NAT9	431.904992134557	0.155431316876276	0.155728650905428	0.998090691549541	0.318235383454851	NA
ITGA2B	281.226855010705	0.0512165466659352	0.216178670930115	0.23691766836004	0.812720662787882	NA
CACYBP	1946.03687481424	0.141775402650818	0.103928465301936	1.36416334291984	0.172516162438156	NA
RPP21	699.245007459887	0.150207085409378	0.130305812467082	1.15272743836599	0.249022275597747	NA
MAPK11	209.393948303437	0.152985169035551	0.22248084600474	0.687632988559794	0.491683928836747	NA
TMEM132D	12.3684296053035	0.45179775465747	0.826422339708428	0.546691120204797	0.584590955799955	NA
MRPL23	505.885830011091	0.155748446245317	0.145066126199296	1.07363759084147	0.282985142732136	NA
PGF	358.478487788491	0.0840614080205317	0.22013246253129	0.381867385908987	0.702559732611312	NA
ZBTB10	173.694855598316	0.155884054528145	0.269052326665778	0.579381923434497	0.562331498532014	NA
IL21R	1745.85285223794	0.0936999566838191	0.116389051661715	0.805058167809097	0.420786114083249	NA
PKD2L1	69.4093083511888	-0.0216286962863642	0.417028950391011	-0.0518637765221932	0.958637237558896	NA
LOC119034636	14.2278047644301	0.185252010747895	0.74799147440678	0.247665938832812	0.804392887795673	NA
LOC119063731	300.911921529675	0.168925851643534	0.175835478071799	0.960704025694725	0.336701006510773	NA
RAPGEF4	207.447282680642	0.318438668214159	0.241081626516707	1.32087489542506	0.186543081721502	NA
MANSC1	923.124032958621	0.00518689806139945	0.14404409479355	0.0360090989417756	0.971275103754423	NA
CNTNAP2	106.00504552946	0.154372609867061	0.314072726508268	0.491518673344585	0.623059648167033	NA
PGLYRP3	1010.26511671249	0.137901806704464	0.176571374700419	0.780997525439421	0.434803950124445	NA
LOC119058611	112.733289653558	0.167807763543922	0.279600894047468	0.600168909028714	0.548393671916644	NA
LOC119040630	16.2151575968659	0.237759922904575	0.744461045055903	0.319371879138043	0.74944453234	NA
LOC128626950	286.477932818182	0.132565519643895	0.209121395452292	0.633916579205967	0.526135265135719	NA
DNLZ	662.40277675059	0.145338844951328	0.14392366424804	1.00983285626225	0.312575375733498	NA
RABL3	1497.22391343373	0.151210928037244	0.103110391206343	1.46649553229453	0.142513337453923	NA
TRPV3	141.633339567434	0.192130393138194	0.248510744490935	0.773127107770592	0.439447159648654	NA
TPPP3	247.321452967931	0.105025843176154	0.196859517599988	0.533506555621875	0.593682974251424	NA
RBM11	17.8157705553209	0.201295851887116	0.702881440660184	0.28638663683885	0.774582008540266	NA
LOC119063399	17.9167346480661	0.17978096741541	0.649532412248978	0.276785213524489	0.781945035674206	NA
GLTPD2	18.001915391348	0.161488418055596	0.658295434918489	0.245312984853968	0.806214098413047	NA
LOC119055404	446.642436145786	0.150814620273056	0.161032298618086	0.936548888435961	0.348990653702226	NA
TSR2	755.404043844155	0.179538107377693	0.137340756016199	1.30724566097858	0.191129292488535	NA
LOC119038527	37.4334434093935	0.23739982617097	0.465373437774622	0.510127581209182	0.609962083380205	NA
MORN2	305.640261075224	0.136858725912029	0.173530585965307	0.78867206694842	0.430303697969305	NA
VGF	39.6178642161902	0.0962021304696932	0.467712146647779	0.205686619770729	0.837035710962977	NA
PAIP2B	1514.27732168129	0.154079349247071	0.105968198696623	1.45401498885704	0.145942150635211	NA
NDUFB6	1637.54774798298	0.141259351641408	0.108124403792836	1.30645207452017	0.191398866823204	NA
CMYA5	44.8614619453174	0.165922197687142	0.511489843678504	0.324390014264744	0.745642778827774	NA
PFDN1	1675.40487057565	0.151955331536313	0.100280308779452	1.51530578022562	0.129694985200688	NA
LOC119060980	71.559875147517	0.048610215845221	0.340999576887063	0.142552129504021	0.886643906363142	NA
HSD17B11	178.111643082148	0.190877181588318	0.263021393725572	0.725709718455347	0.468016742743084	NA
SMNDC1	1977.31574809641	0.139645470655053	0.100000111866767	1.39645314438354	0.162578081046245	NA
LOC128626555	80.9746782275896	0.130475188632236	0.315590591905883	0.413431806836455	0.679290275093006	NA
NR3C2	352.587754658692	0.0708259474167258	0.227651392140118	0.311115810673949	0.755712582017078	NA
TREX2	83.2391168244885	0.035329228674062	0.403848285310212	0.0874814378546245	0.930288839305891	NA
TFF1	195.957133535993	0.166337987938192	0.344346790930654	0.483053689824251	0.629057614864469	NA
PQBP1	1793.30724970952	0.154729937475505	0.0990815345635669	1.56164252155618	0.11837222641822	NA
RNF208	396.246332072566	0.171099225825672	0.171911933577811	0.995272534400465	0.319603732182295	NA
MAD2L2	1557.64127569176	0.154854541249114	0.123285257257966	1.25606698394677	0.209091685262636	NA
UPRT	386.759518459769	0.143162459288174	0.164608876629115	0.86971287466312	0.384457334603481	NA
LOC119034632	32.6821799001481	0.0704910325090815	0.509016277375536	0.138484829743618	0.889857258205029	NA
TANK	1196.45332131694	0.155258229598959	0.111743661748391	1.38941419289219	0.164706836913215	NA
TM2D3	888.094996280215	0.148715540340261	0.123100838212429	1.20807902285467	0.227016867714526	NA
HSD17B1	50.8447754455248	0.231704233848157	0.41869404479434	0.553397490910024	0.579991256657869	NA
FLVCR1	1927.64771923444	0.160105764269754	0.119883469975601	1.33551159557143	0.181708962706196	NA
NTN4	532.860392967457	0.0338914309284352	0.164934605685586	0.205484051012571	0.837193957686445	NA
PFDN2	1636.072347769	0.154558831476393	0.102487841150265	1.5080699304592	0.131536630157382	NA
MAGOH	556.044272065296	0.125904945844221	0.14208526806734	0.88612244996821	0.375551546726028	NA
CLCN1	199.196314527597	0.163299356060034	0.211726617647839	0.771274570359628	0.4405442020082	NA
LOC119065237	82.0991213825636	0.179230249646874	0.357983684971333	0.500665972141235	0.616606224152736	NA
LPL	595.140399549649	0.209517232568238	0.161943136536968	1.29377037550715	0.195744748283396	NA
DSG4	137.632603850584	-0.0206618240129557	0.372111406179619	-0.0555259088268372	0.955719489527041	NA
DUSP23	916.711746351337	0.156445718669568	0.125040043656153	1.25116493960748	0.210874306809594	NA
CFAP53	183.506396052559	0.139065487959397	0.221878765486853	0.626763393307398	0.530814342522905	NA
POLB	1739.26840078813	0.140475568126442	0.108407769882891	1.29580719424625	0.195041918879538	NA
RPL34	1522.51713064419	0.18141601786523	0.113988126044053	1.59153434801725	0.111489371755921	NA
LONRF3	85.3096427731332	0.170488370378432	0.351588895460082	0.48490829084728	0.627741401002087	NA
LOC119041970	3.6094582184429	0.148052224975687	1.40805001910722	0.105146992625703	0.916259171219153	NA
LOC119047890	1.81804120312824	0.0505842474700829	2.24259836895118	0.0225560885847519	0.982004371139803	NA
LOC119035304	1.79846600984911	0.23708049926294	2.22045217685411	0.106771270164814	0.914970440242052	NA
LOC119036378	1.81593215195633	-0.301950719131046	2.07069387431756	-0.145821032686717	0.884062671698121	NA
LOC128626779	14.5291780425112	0.325217967902841	0.776191167313523	0.418992100913044	0.675221905265757	NA
LOC119049879	5.4296397428296	0.17942599543008	1.24109149407983	0.14457112653335	0.885049495380009	NA
TEX55	1.82161758319136	0.0478070382204079	2.1828964857336	0.0219007353453783	0.982527138195862	NA
LOC119035232	1.81804120312824	0.0505842474700829	2.24259836895118	0.0225560885847519	0.982004371139803	NA
MOXD1	1.78455462371418	0.0889400480228401	2.30242434070103	0.0386288689059638	0.969186285406127	NA
FAM184A	1.79454232155695	0.585329933185826	2.07049594739532	0.282700352020572	0.777406546376552	NA
LOC119045636	1.82087209531886	0.765801407107851	2.06776495465097	0.37035225178053	0.711120045889669	NA
MYOZ3	1.8379596591105	-0.463477778677375	2.07695307636041	-0.223152744254367	0.823416629176381	NA
SPINK13	1.84191664025216	0.00711746390661171	2.7091069059598	0.00262723626408169	0.9979037711588	NA
SCGB3A2	3.62967311123979	0.0737567551793464	1.75516180705189	0.0420227667232769	0.966480548924805	NA
SLC25A47	1.78495482612059	0.237081456637605	1.92375326894336	0.12323901430864	0.901917832076064	NA
ITGA10	9.15266261254792	0.165530413943036	0.902934912545762	0.183324857243957	0.854543131634647	NA
PLAC8L1	5.48202852315554	0.263156955790285	1.18015633288291	0.222984827058835	0.823547315474276	NA
PCDHA13	5.52574992075647	0.0554718108674853	1.74250548175684	0.0318345115399908	0.974604024347167	NA
LOC119051095	3.59693201969822	0.259964804157157	1.66102186697376	0.156508959530311	0.875631857586545	NA
ABHD1	30.8255890898208	0.133951753729819	0.519005718879291	0.25809302066857	0.796335117858726	NA
CCDC85A	1.80952285693963	0.107525899682775	1.88639117701852	0.0570008495548216	0.954544518396378	NA
DBH	1.82297912372782	-0.157727822843185	2.10595705072217	-0.0748960301868914	0.940297435139553	NA
OPN5	1.84191664025216	0.00711746390661171	2.7091069059598	0.00262723626408169	0.9979037711588	NA
RPH3A	1.84976199407351	0.264634768465952	2.20715732776649	0.11989846176201	0.904563583022343	NA
LOC119047596	9.05073756817748	0.210116584050835	0.92065982404858	0.228223909159902	0.819472175042514	NA
GPR34	1.88221069432637	-0.0751643125385038	2.09136984732616	-0.0359402296225138	0.971330017975118	NA
SNAP25	1.8454401261379	0.916154410105771	2.48039645082313	0.369358055564764	0.711860857815509	NA
LOC128628336	9.03401691394276	0.209141065227406	0.903960302301188	0.231360895710797	0.817034441755463	NA
SLC5A2	3.57513996412947	-0.370387201511946	1.59198569179173	-0.232657368355546	0.81602747591721	NA
LOC128628448	1.82297912372782	-0.157727822843185	2.10595705072217	-0.0748960301868914	0.940297435139553	NA
PDE6B	1.75363221481877	1.94420554333251	2.4034685315741	0.808916579431642	0.418563131672722	NA
LOC119044157	1.8241031899159	0.224242113391945	2.21003912926995	0.101465223136578	0.919181162965488	NA
LOC128628542	1.81099423135675	0.00451748662366821	2.28509333193184	0.0019769374670789	0.998422633144811	NA
EFCAB10	7.30963357486635	0.0800377221607617	1.05962585616955	0.0755339459628614	0.939789889698807	NA
REM2	63.4176858428828	0.0150994019993854	0.372110548302752	0.0405777317204683	0.967632537044981	NA
SFRP4	1.79811870162007	-0.428572760280258	2.05559220807353	-0.208491138756509	0.834845500871453	NA
LRRIQ3	12.7946775703835	0.306169486095466	0.787670601661444	0.388702441667441	0.697496275947228	NA
LOC119044293	1.78530011158667	0.0404229009371178	2.20103629838639	0.0183653949581624	0.985347358607162	NA
P2RY4	9.12658198189305	0.229825272998506	1.03921670783776	0.2211524037914	0.824973767927598	NA
LOC119058826	3.68737839048089	-0.222337886288183	1.45197207720919	-0.153128210781804	0.878297169239097	NA
LOC119041535	1.8176938948992	0.21257553665985	1.90264155440867	0.111726528923582	0.911040243981913	NA
ARMCX6	3.64366866163863	-0.0421678686526491	1.42974152365729	-0.0294933510392728	0.976471121738406	NA
LOC128626404	1.79630406449982	0.702259732683241	2.05386501007572	0.34192107525964	0.732410288734042	NA
SYNGR4	5.45922223527937	0.436916582792666	1.20631740946975	0.362190398118119	0.717209754357946	NA
LOC119060896	25.3579727295964	0.0874359991564764	0.565306262476406	0.154670140701167	0.87708137093832	NA
LOC119036942	1.78313816623739	-0.374964536717137	2.09185373929124	-0.179249882376663	0.857741497467443	NA
LOC119052549	7.28217973491636	0.24261350926536	1.01665121969338	0.238639864454726	0.811384850669154	NA
TRIM63	7.28724709072447	0.234855957735634	1.00976739627767	0.232584215534578	0.816084285392006	NA
IGSF21	1.79459723849728	0.713264593130642	2.12719731753272	0.33530720787009	0.737393357053269	NA
RIMS2	1.81985584024849	0.550011271634928	2.04122455177305	0.269451624593276	0.787582163902994	NA
GEM	1336.49151347072	0.138100131467789	0.115537958225036	1.1952793141697	0.231977919035192	NA
CIART	445.782211583564	0.152791311156655	0.159923279488508	0.955403813912122	0.33937352604526	NA
FREM2	537.719772508949	0.104876953879553	0.170269893755674	0.615945376873519	0.537930571523607	NA
LOC119054361	977.368961618556	0.155707894241204	0.121432499040847	1.28225883079972	0.199751864747178	NA
ASDURF	489.146488853485	0.184467170867488	0.148394619094532	1.24308530857157	0.21383639896487	NA
WDR20	1528.72885266085	0.150855581767651	0.1054227595906	1.43095838463616	0.15244214240355	NA
LOC128625985	82.0148976648101	0.208422863975053	0.331616437075868	0.628505829846334	0.529672628786345	NA
EGFLAM	164.244766111214	0.221907430343083	0.233795236068546	0.949152917204962	0.342542843908134	NA
ADAMTS6	82.6141785062566	0.00917644416803266	0.353589595238882	0.0259522460264509	0.979295427757475	NA
TNNI2	1705.44665162755	0.169078923029453	0.135185064230858	1.25072191955107	0.211035950417899	NA
LOC119044524	541.426098617048	0.156960576341067	0.150710655279058	1.04146966948313	0.297657622818628	NA
LOC119044744	51.2687803097219	0.151184391552221	0.390163662533797	0.387489676948389	0.69839372579928	NA
AREG	1833.10222064037	0.0555676476976576	0.154275078342437	0.360185509511242	0.718708410249772	NA
BPHL	777.875980363354	0.117646475867377	0.125659997584871	0.936228538345452	0.349155532585923	NA
LOC119055626	258.110470707599	0.142194106578903	0.192973117920324	0.736859662689459	0.461207696318414	NA
COPZ2	1618.64606991042	0.13170408436014	0.110398700424297	1.19298582187979	0.232874925794976	NA
LOC128627992	1035.63844518016	0.170223135395106	0.122109970764021	1.39401503685612	0.163313063930235	NA
NHERF4	1014.09190439443	0.187413250774895	0.115793924380816	1.61850677206986	0.105553428572709	NA
PSENEN	1995.9812761137	0.146949088671784	0.110499616071992	1.32986062662919	0.18356419621563	NA
LOC119053405	176.700128087161	0.128065002886273	0.225154804542545	0.568786454041994	0.569501068508243	NA
ANKZF1	1880.45571697887	0.135359146312919	0.101204821364887	1.33747725145317	0.181066902966043	NA
NAALADL1	269.620844223295	0.146556009302681	0.189744043237326	0.772387932723521	0.439884698851691	NA
NT5C1A	114.812513777587	0.24239928552338	0.297404957574693	0.81504789799108	0.415044893441023	NA
ZSCAN21	1211.70131983985	0.154760486324462	0.116655132164885	1.32664961628707	0.184624614860124	NA
CLDN15	222.674846143419	0.0743514716669094	0.214034867439752	0.347380184155455	0.728305718289677	NA
LAT	80.9843334073825	0.148725555399762	0.314618616635812	0.472716958042948	0.636415126366819	NA
SPAG7	1645.1338919088	0.156216668282667	0.104999146976141	1.48778988002793	0.13680631535575	NA
LMNTD2	367.571674012269	0.105456955324222	0.2004246445946	0.526167605473519	0.59877175960423	NA
LOC119061574	95.9379481199094	0.163310473008669	0.314981047653007	0.518477140848731	0.60412540507707	NA
DOK6	20.5800874418052	0.418858185336832	1.00499448262907	0.416776601838744	0.676841818367357	NA
LOC119051081	41.1548563619323	0.230210089580949	0.586738938875043	0.392355227049242	0.69479576286387	NA
LOC128628476	703.777498306487	0.147065345787294	0.128046758858259	1.14852845240767	0.250750474222454	NA
LOC119044469	116.682747767769	0.118627585728552	0.274324243536191	0.4324356615346	0.665424803981478	NA
ZCCHC10	279.833566891578	0.160951545079219	0.180315701809365	0.892609703226962	0.372066221065647	NA
CA7	18.4574283874349	-0.0220445058674458	0.689127426961183	-0.0319890124888144	0.974480813178266	NA
AGR2	54.4538183503859	-0.035616916394199	0.537741014155764	-0.0662343311307887	0.947191264484915	NA
PEX12	572.23790335697	0.146723313188527	0.136308763429535	1.07640411002904	0.281746565036572	NA
RNF121	1163.41142702096	0.142659770472076	0.11149621346674	1.2795032767156	0.200719886475786	NA
SMPD1	1416.36262043791	0.156906135364657	0.105692458025761	1.48455375431247	0.137662073646935	NA
CHTF8	1392.2535375152	0.154092915277934	0.121598691212029	1.26722511354375	0.205074808463519	NA
RGS3	1114.84843374168	0.141401864474519	0.116702278327923	1.21164613493827	0.225647866420442	NA
ATP5ME	940.00208321926	0.150939986471829	0.115532931145842	1.30646721220369	0.191393722069589	NA
ZNF624	361.011776118198	0.106058249289666	0.179943043934362	0.589398995208466	0.555593650407217	NA
IL15RA	16.6987347266142	0.180306775046614	0.738329011737494	0.244209251133587	0.807068762575767	NA
CAMLG	1574.61361385905	0.132655996621515	0.10107617688364	1.31243583514471	0.189373122468904	NA
LOC119063359	239.715617686883	0.11703157847639	0.201851117387221	0.579791580999189	0.562055175705442	NA
CASKIN1	14.9635497518432	0.187470699310585	0.71753475822344	0.261270547749838	0.793883877445929	NA
LOC128628455	133.694416088116	0.14221094438043	0.254848615716984	0.558021255011872	0.57682987017403	NA
LOC119045515	14.8207735632009	0.26364152214359	0.760357526636725	0.346733625837507	0.728791445797986	NA
LOC128628376	310.776034256964	0.116079359824644	0.174375379773926	0.665686635206982	0.505611417773453	NA
ZNF584	650.313433028739	0.141372955468746	0.131913242203797	1.07171162733105	0.283849576689814	NA
SMIM34	72.402441190173	0.118910217255583	0.340515975856532	0.349205986463563	0.726934672224126	NA
ZNF593	1252.96012149078	0.149335760076201	0.114229026908938	1.30733635851813	0.191098501133036	NA
HOXD4	271.917636746905	0.0657318407830713	0.277879325074149	0.236548151848042	0.813007347438527	NA
SOWAHC	1942.55597562377	0.1529441658327	0.104128925812928	1.46879615475406	0.141888087347028	NA
LOC119048266	40.3381173899729	0.515007769533339	0.537093622084781	0.958878952116925	0.337619729239564	NA
LOC119063407	13.1277601291339	-9.89913860131505e-05	0.826579369420013	-0.000119760291238106	0.999904445112852	NA
LOC119044150	13.1166559883358	0.155708920757097	0.85985687311126	0.181087022301384	0.856299270896468	NA
LOC119052764	482.394820423655	0.240619823412812	0.177377514287094	1.35654073392503	0.174927184069746	NA
KNOP1	1072.99797128038	0.140739204864481	0.110911294983423	1.26893482657034	0.204464309783825	NA
GPRASP3	110.113712589997	-0.196381331246075	0.33241894209907	-0.590764563553504	0.554678181560813	NA
ABCD1	436.653008065348	0.0893611209790447	0.160294507102329	0.557480868149761	0.577198927065655	NA
UPK3A	464.889773156796	0.14344408358385	0.193268530936854	0.742200930945745	0.457965604628702	NA
ISL1	342.923179110337	0.131998726821083	0.231127266066501	0.571108416014853	0.567926154043685	NA
MALSU1	382.963716575758	0.142478584017915	0.171945470754225	0.828626560460962	0.407315753741435	NA
LOC119056799	22.4247632290591	0.0587301276925233	0.601485409681888	0.0976418159894923	0.922216718775142	NA
LOC128628193	11.2309866803962	0.347197901708217	0.855382407584181	0.405897875184028	0.684817639349634	NA
LOC119054607	33.8320968417755	0.149377559035024	0.490480048031549	0.304553793033016	0.760706016836206	NA
LOC119065728	1819.95469028234	0.176849440132879	0.114316267055414	1.54701902614746	0.121858657833976	NA
SNCB	890.202346178311	0.147895917511368	0.143058476847741	1.03381442868831	0.301222924980367	NA
PROCR	75.3352088609101	0.203025512448262	0.370073355097542	0.548608835658405	0.583273920928197	NA
FUT1	1019.121542595	0.196600869178363	0.131208648521244	1.49838346324047	0.134033650355742	NA
GTF2H5	1208.37338476564	0.152558369364047	0.111047669672966	1.37380973246291	0.169500758881013	NA
SLC12A6	1129.35045856073	0.0899997763681514	0.11169236936969	0.80578267679381	0.42036816827688	NA
MCTP2	843.062727248687	0.0906597223837031	0.132508046788683	0.684182769128598	0.493859761462762	NA
SLC66A3	1043.49122616307	0.188327515987462	0.142257577157456	1.32384875203528	0.185553281191283	NA
RAD51B	556.48717228672	0.123801082883379	0.141173040539267	0.876945643519971	0.380516162909594	NA
LOC128627706	344.024574775127	-0.137244648008345	0.203749690033579	-0.673594389202389	0.500569221282166	NA
IL20	420.306962464484	0.247249185669386	0.250843724498169	0.985670206276938	0.324294974287971	NA
LOC128626661	144.687275840736	0.176353262922298	0.25578255143086	0.689465571188376	0.490530331980069	NA
LOC119055827	412.179214218667	0.187025860288164	0.181844462578305	1.02849356882467	0.303717714478661	NA
TXNL4B	645.576359895786	0.135423321414638	0.137515026876371	0.984789258968672	0.32472759770741	NA
DHRS9	1238.90072796071	0.0674522446001259	0.152799826721538	0.44144189196661	0.658893120132135	NA
LOC128627923	9.44525105079061	-0.210765708917804	1.0537387959092	-0.200017034331499	0.841467258842729	NA
MC5R	9.28148118862937	0.77530511920202	1.06795602729186	0.725971013214893	0.467856540722942	NA
GDNF	9.51295771939611	0.0685254176655836	0.905232357842976	0.0756992578445481	0.939658366455293	NA
LOC128625758	28.079425845493	0.134318270049008	0.583514975256205	0.230188214090021	0.817945519774135	NA
MRPL48	1223.74565862192	0.138666545562538	0.113007432172684	1.22705686605324	0.219801218359268	NA
LOC128625768	438.09005042375	0.150716101278083	0.161109564967686	0.935488226961025	0.349536747797633	NA
LOC128628118	198.586362823075	0.622326274630329	1.59883466356983	0.389237416982703	0.69710052684097	NA
CRY1	841.060479251924	0.143370638232348	0.119139181486982	1.20338780611829	0.228826284383401	NA
MPZL3	1372.39982547741	0.130557601564802	0.118874789787841	1.09827829599373	0.27208298625089	NA
LOC128625988	134.356839815983	0.129454987104285	0.258307822830349	0.501165569380794	0.616254603610964	NA
DUSP22	1237.68122988682	0.0512050673345254	0.153475817873071	0.333636061003914	0.738654203204066	NA
RSAD2	173.23693137248	0.150285611182531	0.237828357544294	0.631907871434302	0.527447079539198	NA
AXL	435.606555455762	0.114004352405028	0.173492448483007	0.657114205268674	0.511107485619114	NA
LOC119049728	34.0575454365493	0.189733519305809	0.502925827526661	0.377259446465295	0.705980806411288	NA
GALNS	337.85273378026	0.137718735785796	0.17781675115508	0.77449809925774	0.438636291782672	NA
B4GALT6	117.021125743526	0.316826228645807	0.418904374863795	0.756321126387906	0.449456684564519	NA
DDAH2	987.733978141536	0.124257688601757	0.117134724679977	1.06081001121777	0.288776251616616	NA
NMB	64.0737678323345	0.152424834284514	0.375926180739946	0.405464801585493	0.68513588629964	NA
MAP2K6	198.999654118019	0.186540992808429	0.280850646528559	0.664199976443564	0.506562328548829	NA
MTRF1L	861.439653823491	0.149160496023979	0.121574306171225	1.22690805912477	0.21985714916695	NA
LOC119049582	607.009472038242	0.125378542385551	0.145146778919626	0.863805199941632	0.38769491084787	NA
RNF5	1745.42256886371	0.142634418298078	0.10749025800025	1.32695205083373	0.184524544523635	NA
TRNP1	928.286794789447	0.144398545186565	0.120311646662608	1.20020421290971	0.230060039562298	NA
SNRPF	1069.95155228903	0.149701999616074	0.130592793549424	1.14632665055456	0.251660019742857	NA
LSM8	1260.95139775863	0.112043753303725	0.128171896117886	0.874167869067596	0.382026841286178	NA
AP4S1	317.165321689455	0.161030920799404	0.177786094481475	0.905756556884054	0.365064719873224	NA
PLXNA3	707.518474508707	0.0629911402609971	0.145650247029705	0.432482206831755	0.665390981549403	NA
HOXA1	526.43673685957	0.179594382409206	0.149695580880894	1.19973068912503	0.230243950177513	NA
SLC26A5	449.392118577103	0.11311653705502	0.180091947481695	0.62810435800589	0.52993557839002	NA
RPS19BP1	1158.18415455391	0.149345751269191	0.110816046918597	1.34769065872651	0.177757897790721	NA
FGGY	238.447664498669	0.128636900698874	0.209565551821265	0.613826554893839	0.539329947519136	NA
CCS	290.294812107129	0.106088147723026	0.190891052938822	0.555752331446489	0.578380176541594	NA
TRAF3IP3	61.1047012354079	0.142211646541371	0.366356218076425	0.388178607389448	0.697883863198502	NA
ZCCHC24	68.6995979634832	0.230192692818618	0.349820913699855	0.658030105701806	0.510518786206071	NA
ENG	22.7567095850436	0.0289089155004674	0.620357891586994	0.0466003832505667	0.962831726574062	NA
LOC128627898	15.2487207310507	0.11874975626936	0.736319182677406	0.161274837140004	0.871876940869936	NA
ISL2	196.546865844895	0.0111935456355299	0.25285411331433	0.0442687899706616	0.964690149270856	NA
LOC119049123	7.64227657007191	0.179955000959062	0.992790765015401	0.181261759577579	0.856162120222269	NA
ADGRL1	300.802753525592	0.0556834449935683	0.197694226817218	0.281664497188639	0.778200779826194	NA
TEX30	277.307444182181	0.10186257568976	0.190589435698099	0.534460765449323	0.593022787377302	NA
POLR2L	828.90689778436	0.177482803670877	0.126077170428921	1.40773149545688	0.159210591976212	NA
RNF113A	1019.20556458474	0.139526878467015	0.112461206803565	1.24066673684843	0.214728887082062	NA
LOC128626974	284.382111141561	-0.552481994728899	0.857874581495946	-0.644012547574835	0.519567297461613	NA
PRR15L	334.825059007891	-0.10131051952249	0.237412204113257	-0.426728355860596	0.669577194682281	NA
LOC119053172	118.714534154424	0.249902642646799	0.280631293531022	0.890501695311374	0.373196558511303	NA
LOC119062768	1070.66700151778	0.152465470497593	0.115741401634352	1.31729414319052	0.187740047644942	NA
CLDN9	34.6138412327911	0.0220083223517134	0.502179863868838	0.0438255771192405	0.9650434390746	NA
LOC128627939	319.437628104386	0.0843757380455477	0.188486420842869	0.44764889517366	0.65440660948928	NA
THSD1	74.1022838860103	-0.133366473998104	0.360933203791391	-0.369504585882286	0.711751655611231	NA
LOC119046768	162.607168771137	0.126675912331388	0.245115578925252	0.516800739009811	0.605295264113167	NA
MRPL36	408.900054467893	0.0501950957933816	0.175082364663316	0.286694184705051	0.774346490697085	NA
LOC119063493	452.872240223904	0.13805234500173	0.153314494655257	0.900452010830123	0.367879752794091	NA
ANGPT1	106.764272088708	-0.116214753956111	0.313285035068528	-0.370955331239141	0.71067080220058	NA
LSM6	633.694167635093	0.102411185637985	0.133229578625526	0.768682050146209	0.442082083311631	NA
SEMA6D	1130.81787019819	0.13211083509244	0.13122320080553	1.00676430906624	0.314048049830082	NA
PHF21B	199.003047646823	0.103566496232598	0.218486462018046	0.474017910656835	0.635487135135532	NA
TMEM91	241.030580762504	0.0983927687059121	0.193947757943396	0.507315834682802	0.611933229864183	NA
PYGM	32.5569977384144	0.0955975955714368	0.488498303957016	0.195696883278941	0.84484742402767	NA
LOC119043973	857.76686600819	0.149036946326613	0.148724800551523	1.00209881454829	0.316295870394856	NA
MITD1	693.036029413731	0.0927071490288358	0.134730035691262	0.688095631780852	0.491392561101549	NA
RDH16	1539.8093365195	0.120374313317783	0.106934578025849	1.12568184716347	0.260300210105651	NA
PTK2B	940.052738258405	0.173645135972069	0.116653848684891	1.4885504244367	0.136605794556192	NA
MEIS3	223.774784305337	0.233237664355537	0.217853146421239	1.07061875482189	0.284340887066459	NA
OSTN	19.4143137311039	0.264835596778603	0.897953685717732	0.294932356747242	0.768045553654489	NA
SGMS1	451.01259006601	0.177556489607595	0.164217272176445	1.08122907690744	0.279595226862003	NA
LOC119049639	643.479250915591	0.16978984040848	0.136119371356157	1.24735986301483	0.212265576577865	NA
ADTRP	1809.2742852405	0.167683821746641	0.100916197893335	1.66161454005507	0.0965900861001424	NA
LOC119048795	44.3889046146188	0.116148721136255	0.431895353037254	0.268927925062062	0.787985147224586	NA
OSER1	1240.16445606907	0.109395422915704	0.119205275654925	0.917706219919177	0.358772690452204	NA
LOC128627066	128.036221427931	0.0323660440208651	0.266118181481928	0.1216228212617	0.903197738908394	NA
NBDY	204.447741879996	0.110219103030131	0.22136221867233	0.497912894491187	0.618545438416853	NA
unassigned_gene_5	102.427307527203	0.133884202821813	0.30395547018399	0.440473082260275	0.659594503815333	NA
LOC119039537	1102.72370176907	0.136422929002834	0.110182628906299	1.23815278648733	0.215659414139314	NA
LOC119042918	954.565301868698	0.14071114466483	0.117721290894441	1.19529053407173	0.231973536861884	NA
LOC119060108	11.7018602134817	0.0214783286893814	0.842186856335766	0.0255030442802568	0.979653720293798	NA
LOC119037530	11.5916955226897	0.212346816639658	0.819598391768057	0.259086424244413	0.795568559149736	NA
ABO	11.5776018071689	0.334050042910815	0.83839990088162	0.398437598286384	0.690307647775996	NA
PM20D1	5.78929701444035	-0.0428877218128358	1.71062201145252	-0.0250714193583999	0.979997997061863	NA
LOC128627969	52.4042849186113	0.00908624137443269	0.448618177260916	0.0202538413175981	0.983840877517345	NA
GDF5	5.68596158088201	-0.109951022489796	1.16436914401447	-0.0944296944444192	0.924767828433295	NA
LOC128626606	17.5296037385313	0.215772666847502	0.701532697545392	0.307573214480912	0.758407104512391	NA
FAM131B	1525.68571193428	0.13866444191337	0.104298970104162	1.32949003978551	0.183686349687345	NA
MPPED2	229.096255805202	0.0710514576225138	0.227550144901966	0.312245275225486	0.754854126237439	NA
TMEM51	1810.42915498812	0.0933170511912699	0.10277999183943	0.907930128434493	0.363915138470264	NA
CD244	619.800692970023	0.201993977207935	0.166096955626428	1.21612088822534	0.223938874508679	NA
NTAN1	1402.04254728995	0.124101736646676	0.106524619840739	1.16500520567185	0.244016885676577	NA
SPRY1	835.883380159829	0.123067958155707	0.145722633587161	0.844535643682941	0.398370154290067	NA
DDRGK1	1748.79923344087	0.134522670586891	0.0976278077392368	1.37791346238359	0.168230007958592	NA
PRRG2	1085.7871563717	0.123747472464872	0.113960641126282	1.08587904772969	0.277532507798882	NA
KREMEN2	297.133998068472	0.154718140465074	0.195464438189029	0.791541120720126	0.428628290195298	NA
CKM	54.4397642253661	0.221349066911735	0.411261128304059	0.538220249077573	0.590425002080659	NA
BMAL1	480.113289103789	0.180315310620578	0.150129487627928	1.20106525020228	0.229725891365261	NA
CRB3	1950.636374702	0.106886145787039	0.0971264731892663	1.10048416541137	0.271121225088087	NA
RMDN2	112.889963822241	0.0835343774375853	0.27833882386643	0.300117591492274	0.764087461279694	NA
ARL3	1356.22710042929	0.116389872379901	0.114037563615922	1.02062749053374	0.307430959871152	NA
LOC119056138	21.4922651304428	0.0820022956477875	0.6142748635967	0.133494467228641	0.893802339621838	NA
TDRP	67.4733293344046	0.00102853282225015	0.362310418053389	0.00283881658103076	0.997734955121332	NA
VDR	2002.079298746	0.196225456439397	0.1088166578713	1.80326670822291	0.0713463384217643	NA
RAVER2	196.097951767699	0.143283028884298	0.226806384847231	0.631741601898945	0.527555738869328	NA
UNC50	1643.54486991604	0.129018772490223	0.107623091233923	1.1988019579348	0.230604961076427	NA
PNMA1	295.972594259444	0.121963482128348	0.180619261336674	0.675251804407552	0.49951579854572	NA
FRMD1	76.0598462941335	0.545723020878558	0.604029807434036	0.90347034891677	0.366276318169212	NA
LOC128626605	60.5659795050813	0.084812628607516	0.396123701099543	0.214106422746472	0.830464067306547	NA
LOC119052034	671.642571438109	0.141449622643463	0.130389956352749	1.08481992478618	0.278001418962937	NA
SYN1	473.226052197343	-0.0156394981388851	0.186324710957478	-0.0839367900184439	0.933106688552992	NA
LOC128625883	68.0133266894137	0.0608406001484778	0.346598998304441	0.175535995332097	0.86065848965433	NA
ZNF385C	19.4395379260416	0.120346456639094	0.776791454586683	0.15492762687912	0.876878373504382	NA
TMEM121	9.78907037296305	0.120846405178511	0.937304977739789	0.128929652619492	0.897413313085805	NA
YIF1A	1463.85789539388	0.134418278194417	0.104630101783626	1.28469987033361	0.198897183616803	NA
ACBD4	1932.49797161364	0.137493048755337	0.101532119375743	1.35418279063507	0.175678068024365	NA
APBA1	448.902460702666	0.164233730656268	0.177745936118558	0.923980228424029	0.355496609941641	NA
CAMK2N1	1469.32713787354	0.158537049282442	0.10315771907403	1.53684136006021	0.124332162289478	NA
DNAJB5	478.144948674851	0.119162017971404	0.155864937739345	0.764520999396796	0.444556827487456	NA
YBEY	85.4170074070158	0.124478994895538	0.339628264908328	0.3665154162865	0.71398051120411	NA
LOC128627214	377.058172212776	0.115163792700563	0.160127041813412	0.719202649323637	0.472016067274789	NA
TRAPPC2L	847.159974221115	0.100797536207633	0.123845352041344	0.813898418844035	0.415703146581345	NA
LOC119038862	305.123307132895	0.172144115982574	0.18101014247415	0.951019172901639	0.34159464311394	NA
LOC119039142	65.4181894626142	0.390137801459664	0.446887619377943	0.873010986526605	0.382657089411578	NA
LOC119055356	1084.26397814073	0.109868408479483	0.142733067992392	0.769747403491244	0.441449744855559	NA
FUT11	413.893306150005	0.0964916801859713	0.16843886155707	0.572858776733529	0.566740318251474	NA
WNT2B	178.581678687433	0.261737003874465	0.276748237821106	0.945758520217411	0.344271766709141	NA
LOC119039712	74.3416617434961	0.109295528980927	0.328112727855874	0.333103594289507	0.739056086325376	NA
RARB	1973.127125729	0.0364202373797689	0.146747271091563	0.248183404766991	0.803992505827962	NA
NUBP1	458.335905896921	0.116586878787755	0.157606120336698	0.739735731954363	0.459460362194012	NA
SIGIRR	1405.71052053763	0.0891303750939389	0.123298876714799	0.72288067392621	0.469753197876742	NA
MN1	196.368810965988	0.324488846321378	0.312982671500045	1.03676297721592	0.29984633371089	NA
SAMD12	1295.82538250942	0.16302775244506	0.129547805038356	1.25843701015846	0.208233754169642	NA
PFDN4	591.58816346177	0.119117368571541	0.134426511808419	0.88611514922967	0.375555480427751	NA
SLC9C1	13.6829005622618	-0.0897951086529394	0.953179285168296	-0.094205896047232	0.924945601237842	NA
LOC119038389	27.3552472354749	0.136981800723329	0.533504257380969	0.256758589698586	0.797365139194904	NA
TGFB1I1	13.8260615559913	-0.178259134525895	0.801717456928298	-0.222346579814886	0.824044094028298	NA
LOC119054188	13.6444157033207	0.406282297087486	0.796143291498531	0.510313032121097	0.609832174083815	NA
ADAMTSL3	178.561592497318	0.139305694719407	0.478801009328346	0.290946952920635	0.771091890594076	NA
MED29	1506.59224728339	0.145826143666109	0.10441033690838	1.39666385517051	0.162514678289466	NA
LOC119060345	45.2274561559204	0.159109643357483	0.44212149629038	0.359877646059945	0.718938634450555	NA
MYL11	31.4845604811747	0.114559723521742	0.532201395189954	0.215256338215448	0.829567468715165	NA
LOC119035761	17.8801637911823	0.317030831655065	0.736684439418977	0.430348212465445	0.666942360939502	NA
MRPL27	1423.857829587	0.131924719335832	0.106778165445933	1.23550277142224	0.216643445659127	NA
STING1	1770.54784777701	0.116773890155015	0.102985439018367	1.13388738513014	0.256841789296033	NA
ZNF581	114.23520998422	0.150196091371738	0.272929853231703	0.550310233905521	0.5821066061097	NA
NANOS1	96.4946353985137	0.327794212116081	0.348643418968501	0.94019905233231	0.347115467810826	NA
THYN1	680.996643573009	0.131802694899755	0.128041542822034	1.02937446702707	0.303303742571628	NA
REXO2	1224.98123160855	0.125521734182098	0.106478580626519	1.17884492302141	0.23845993245463	NA
LYSET	780.631342898957	0.130581234439811	0.129989589119898	1.004551482345	0.315112869547793	NA
ABHD17B	1539.60678171206	0.129067891477448	0.10450997641413	1.23498153866196	0.216837374978834	NA
LOC119058084	131.943589454023	0.290948077669033	0.415187549831037	0.700763011288358	0.483450925170682	NA
HMGN5	312.212784481781	0.140739974986933	0.243428234913661	0.578157973485904	0.563157469685515	NA
ZNF317	1271.68532768021	0.131514050358611	0.111363009135626	1.18094914441871	0.237622926646416	NA
TRIB3	571.899953428547	0.0798428902695122	0.136661376585671	0.58423888493074	0.559059603427171	NA
LIN7B	597.369919708936	0.111460953443435	0.152318747459201	0.731761226393289	0.464314318802051	NA
C1QL3	171.95463845339	0.285632999203077	0.256474246975295	1.11369076065789	0.265411874376712	NA
ZMAT5	261.19878631711	0.121292256711355	0.187661755307546	0.646334446315804	0.518062784293659	NA
DNAH2	149.156141227157	0.0676039682707152	0.274070763179359	0.246666107272717	0.805166638637252	NA
ARHGAP4	3.90594669812396	-0.577323072024457	1.50949507515117	-0.38246105040564	0.702119414155057	NA
LOC128626841	7.95556224501885	0.245714164897053	0.992303889015911	0.24761987493643	0.804428531574584	NA
LOC119042134	7.82194005655695	0.306011710801884	1.08819613345416	0.281210069944413	0.778549281484721	NA
SEZ6	3.95008992222213	0.06707970922404	1.34848207451302	0.0497446057992757	0.960325910150445	NA
LOC119037880	3.97182908361352	-0.16961094259044	1.47515516315271	-0.114978374361614	0.908462263107962	NA
LOC119051065	7.9170360021764	0.286936501631491	1.00768892110867	0.284747103615865	0.775837900326646	NA
RRAD	7.85046506851765	0.482767609720066	1.01362582040693	0.476277932152767	0.633876384934751	NA
TRNAI-UAU	3.91524382503457	0.152945384131118	1.34239629874338	0.113934599100348	0.909289638024166	NA
COMMD1	380.716946475678	0.119105176350046	0.160837025039102	0.740533321361107	0.458976450222207	NA
PITX3	11.8733133008688	0.233026708793998	0.838391801262902	0.277944880237355	0.781054671256214	NA
WT1	3.9292060825839	0.258527296551923	1.55769537415607	0.16596781427305	0.868182279334996	NA
SLC1A2	4.02956765570411	-0.165165296788614	1.58326433669636	-0.10431947019867	0.916915827228356	NA
LOC119042777	3.96189225718515	0.0193130338502719	1.33121348489156	0.0145078412061346	0.988424823544753	NA
LOC119060982	3.99855703701888	-0.480101853259899	1.51933249061668	-0.315995252010329	0.752006111983343	NA
LOC119037089	3.99957329208926	-0.106459067186238	1.37994379280268	-0.0771473937862488	0.938506290527011	NA
TTC12	27.9352260256399	0.435109206802759	0.641853581582854	0.677894802315741	0.497838395793578	NA
PTPRC	27.5717736150037	-0.0735288984722413	0.586972484119032	-0.125268049971028	0.900311345336397	NA
LHFPL2	856.77363573748	0.143194676093957	0.135050490874672	1.06030474355582	0.289005981910562	NA
ZNF575	723.889924160008	0.121894736042837	0.134675718633335	0.905098092512911	0.36541342258748	NA
ABI3	599.225474634137	0.0900340058767242	0.154289350988242	0.583539987044117	0.55952984655012	NA
TTC39A	1733.30455925802	0.133776046679607	0.123645360153347	1.08193341435291	0.27928211603032	NA
CCNB1IP1	57.8541357578242	0.561675471136661	0.660096096981765	0.850899548876104	0.394825155481058	NA
LOC119058680	34.0068984427095	0.118364311785832	0.477350172719465	0.247961179340338	0.804164443324134	NA
P2RX5	353.472394477034	0.092223667345148	0.199309150718348	0.462716674135413	0.643567464860754	NA
HYKK	59.4545946815858	0.0858604288074111	0.374906938431263	0.229017977545788	0.818854943367025	NA
NCEH1	1843.30893845004	0.0823576179857987	0.0984674529803826	0.836394316020406	0.402933109178454	NA
LOC119044523	25.6827864880815	0.166027511253262	0.570067854333549	0.291241665340629	0.77086649867961	NA
LOC119053008	25.9806338860736	0.0384256133934499	0.575991426593035	0.0667121273327552	0.946810879606287	NA
PSMB9	559.673621147023	0.0557657475537873	0.148637173743741	0.375180354612574	0.707526339628259	NA
ING1	840.651264986248	0.105872086603469	0.127271174050299	0.83186226098321	0.405486695759576	NA
LOC128626546	198.741582815141	0.217047158381656	0.22199858656685	0.977696127431413	0.32822463766643	NA
LOC119052544	96.1739667600462	0.135781350660304	0.301392817859944	0.450512894183832	0.652340658902618	NA
LOC119052082	1846.70684045343	0.128572572230427	0.115345212455024	1.11467627909187	0.264989169590372	NA
ARAP3	755.3698873886	0.131666013668023	0.127787645928598	1.03035009927009	0.30284568897345	NA
USH1G	21.7105747806265	-0.0246594301028538	0.642584803007358	-0.0383753708264579	0.96938839774688	NA
LOC128626337	822.062020231238	0.132172434323857	0.133125297329805	0.992842359603614	0.320786783221682	NA
MICOS13	1349.55783609491	0.146273931434569	0.104445401192187	1.40048225929464	0.161368952290044	NA
SEC61G	1825.15865380945	0.125141700208428	0.109731893646875	1.14043142836068	0.254106605547728	NA
RAB17	160.153269779988	0.126951662559046	0.294646077538122	0.430861539443439	0.666569050114008	NA
LOC119038627	1316.79639373517	0.114966441251092	0.105061855131174	1.0942738552213	0.273834888336326	NA
SLAMF8	54.5184119592117	0.103117819838311	0.396590537140405	0.260010792445621	0.794855448674581	NA
SLA2	108.343281374007	0.141487066849835	0.274655555984623	0.51514365454073	0.606452639245055	NA
TESK2	439.943134416709	0.0877187569570922	0.156731556444167	0.559675147412581	0.575701037063671	NA
HYAL3	170.42017778948	0.109008620360839	0.225831801609911	0.482698271827695	0.629309990498477	NA
MAGI1	1989.78948250209	0.137465216927998	0.0948438964334305	1.44938390447173	0.147230401068314	NA
UBE2E2	1693.47176842383	0.117578153537313	0.122237310368804	0.961884331245233	0.336107710161958	NA
LOC128625978	42.0494829517368	0.289774491318284	0.465405194378228	0.622628399550668	0.533528744193811	NA
IL2RG	14.3857769140444	0.678499972402699	0.917839082666527	0.73923630537883	0.459763518777161	NA
CREBRF	1697.00723169541	0.0556191803293727	0.129544246321349	0.429345045486646	0.667672139980249	NA
SYNGAP1	634.989781633245	0.131331732593493	0.136223793310653	0.964088059814901	0.335001778451633	NA
RNF152	1616.10116239294	0.111691437628759	0.135518635481235	0.824177702440224	0.40983859457917	NA
LOC128626486	86.3443607862954	0.115617087072091	0.305100866176068	0.378947095500444	0.70472715056365	NA
LOC119035748	375.953907932908	0.203517475580706	0.195993517393454	1.03838881146333	0.299089076377894	NA
PDZD11	1280.21838828004	0.11734678546206	0.105751259027424	1.10964906272774	0.267150280539411	NA
B3GNTL1	377.940639806151	0.128120894119302	0.167704975729207	0.763965967987609	0.444887523411974	NA
CA12	644.739288362197	0.126483254555021	0.13583872430588	0.931128109464632	0.351787299714472	NA
FOXF2	168.511867982078	0.0539775431260855	0.271880710304846	0.19853391976784	0.842627348755271	NA
LOC128627457	9.96897335655944	0.320799676360745	0.948828055746763	0.338100959829085	0.735287107254541	NA
LOC128627723	20.3501625168838	0.208672099426992	0.640511377464281	0.325789840382076	0.744583365944557	NA
LRRC19	10.1816181591566	0.126962380014255	0.860576001329788	0.147531862169139	0.882712232504365	NA
SSBP1	634.930609351393	0.121364258751812	0.136709614944862	0.887752180420969	0.374674070697611	NA
KISS1R	20.1210835415344	0.191811408049453	0.618033882655755	0.310357430931165	0.756289162099852	NA
B9D1	743.768613069726	0.0923364477794262	0.149558814835842	0.617392213764036	0.536976056493611	NA
TINCR	283.701779051727	0.132370682942858	0.186130621768496	0.711170906136533	0.476978335102197	NA
LOC119037013	102.905576973406	0.0425508228414771	0.297618375180465	0.142971087775329	0.886313015194538	NA
SERPINA12	43.0404675398775	-0.0178702810783075	3.95148267486926	-0.00452242425152446	0.996391639812203	NA
KCTD6	278.960139262675	0.0844275517601083	0.182866627809914	0.461689225482239	0.644304198785254	NA
LOC119035283	16.028226918183	0.19805456072783	0.728155256898508	0.271994961035398	0.785625893850157	NA
LOC119042173	16.3078801952207	0.0265421019832968	0.709046929838251	0.0374334911644729	0.970139369288116	NA
MPV17L2	892.25681656832	0.129576445946745	0.12192665409272	1.06274093151287	0.287899453212181	NA
CERS6	300.33816817193	0.196268585262084	0.183036856928449	1.07228996692621	0.283589811780786	NA
SLC9A5	54.7047386796627	0.128546349917085	0.390395907937274	0.329271765670604	0.74195028303787	NA
ATG4A	761.261130079263	0.144911175184255	0.129352147380429	1.12028426368575	0.26259264572638	NA
LOC128627845	224.610738009107	-0.107724347181449	0.291607482457623	-0.369415579715462	0.711817987046934	NA
LIAS	886.239493924428	0.128343932262612	0.11781124598413	1.08940306326869	0.275976181158632	NA
IL18	896.615075596291	0.116973659280678	0.127235934811962	0.919344518932877	0.357915398954135	NA
LOC119051534	120.794586360502	0.161639157438882	0.330794022945894	0.48863989741834	0.625096661556173	NA
ADSS1	1553.1139079168	0.0750510255060903	0.136230441135398	0.550912298900198	0.58169379601935	NA
SMARCD3	140.135461090231	0.0847608779783011	0.252990378524038	0.335035974382905	0.737597949241715	NA
CUNH3orf33	281.068898998745	0.0320665585412675	0.193918386539521	0.165361104294936	0.868659766441397	NA
FHL2	1122.06415780637	0.140235419139525	0.124348433535875	1.12776184751107	0.259420510074988	NA
MRPS36	1190.24913446941	0.103250058335378	0.11301913234626	0.913562652552031	0.360946698348877	NA
KLC4	1252.02500787473	0.119259531198497	0.116762516538192	1.02138541318171	0.307071873519327	NA
LOC119065815	103.427353261252	0.131234228393307	0.295671849389807	0.443850940372383	0.657150356155546	NA
INSL3	343.234011626877	0.0958796019390336	0.214982192924827	0.445988575307537	0.655605498542	NA
SORCS2	895.893864251009	0.187714756554956	0.146956990951838	1.27734485674435	0.201480523644189	NA
LOC128628093	65.2937190131133	0.0738833626429305	0.364749496336071	0.202559190307576	0.839479590097135	NA
SMIM11	1453.86373772704	0.0935780186470308	0.124431056936234	0.752047125140037	0.452022719601039	NA
PLOD3	1776.58095990593	0.119220367051077	0.112048344328313	1.06400828825948	0.287324944889341	NA
ATF5	1014.94463360699	0.10899457946331	0.117956850740435	0.924020765043595	0.35547550460477	NA
CETN3	1007.11135614174	0.110259941006421	0.116555171574988	0.945989264281444	0.344154061992664	NA
CTSF	1033.25951071794	0.114272786332094	0.113924817802423	1.00305436985885	0.315834629071305	NA
DLK2	540.923128442841	0.144072197852955	0.165957184960855	0.868128715770505	0.385323872484866	NA
LOC119050014	6.12209145545008	0.0310805059735219	1.10169910833736	0.028211428817826	0.977493521974639	NA
LOC119053889	6.09659335658752	0.0481121389584969	1.12953822032128	0.0425945205686022	0.966024763480682	NA
RTL1	6.21153323992103	-0.493438050315209	1.59491530276976	-0.309381977499555	0.757030978234636	NA
LOC128626411	6.18135631889812	-0.452487717900518	1.18852975499983	-0.380712149609232	0.703416852538254	NA
EVA1B	30.7706128836145	0.119135873619475	0.504777132545972	0.236016780353308	0.813419649122654	NA
BTD	415.194171369397	0.127836826746911	0.158242810594817	0.807852352131428	0.419175583434999	NA
EPHX1	954.089866049305	0.136569535707937	0.154131118997781	0.886060755258012	0.375584789176113	NA
EEPD1	334.482060228578	0.121161270180578	0.169329870813157	0.715533943295038	0.474279174523965	NA
PXMP2	176.993445579762	0.0781377919192498	0.232173316711678	0.336549406391452	0.736456601124875	NA
ANG	829.218507125033	0.107119523653764	0.128987850453914	0.830462119314381	0.406277556606182	NA
CLDN3	650.486025755523	-0.180869353529561	0.17398399517193	-1.03957466519163	0.298537552372215	NA
IHH	152.600518891333	0.146138153211037	0.302240339657612	0.48351637434165	0.62872913620793	NA
NDRG2	1535.33102673674	0.103504312386007	0.106837079301938	0.968805147635001	0.332642417759507	NA
MRPL40	1019.79051684143	0.109143931964453	0.115644812088525	0.943785804078308	0.345279116340788	NA
LOC119036060	117.431080611345	0.105674702690503	0.28621147341118	0.369218960480622	0.711964524355693	NA
ZNF526	1153.59915857047	0.113531305153986	0.120270538917324	0.943966046681049	0.345186999157089	NA
HACD1	287.251815950905	0.108455658576859	0.181109413255445	0.598840538585859	0.549279226310303	NA
RGS4	532.932473958007	0.0822786987867569	0.151102914803003	0.544520923994259	0.586083053715882	NA
CCDC28B	620.272752501713	0.0871056594087236	0.143777476733707	0.605836612156254	0.544623255033376	NA
SLC22A15	299.507756911065	0.0874342338233585	0.182880439455401	0.478095055347246	0.632582551257066	NA
TMEM60	817.304269453428	0.122507295825997	0.121525567740106	1.00807836658694	0.313416842270598	NA
PRICKLE4	120.418502749074	0.132994566953546	0.281010436068975	0.473272696964544	0.636018638594149	NA
LOC119040772	168.436965537377	0.126238863435669	0.244673027709321	0.515949243026677	0.605889859910343	NA
DPY30	1639.03095721761	0.110008516001018	0.101914588367799	1.07941873447998	0.280401103029509	NA
MSANTD4	470.774425735949	0.0716079146145182	0.155680206989082	0.459968007490768	0.645539184271563	NA
CDH26	20.3515890613362	-0.151741935747087	0.77854915030961	-0.194903476147579	0.845468512809997	NA
LOC119056899	1219.93715925879	0.0209864401618325	0.161948159223892	0.129587395512282	0.896892876076505	NA
KLF11	148.227233542718	0.139536806883795	0.250590566723844	0.556831842108279	0.577642325991515	NA
IL36RN	367.186374470905	0.373190889518528	0.206179187329816	1.8100318191746	0.0702908529267217	NA
LRRC46	14.3450697239873	0.166885404256705	0.727962517649985	0.229249995996285	0.818674615919746	NA
PROSER2	1264.86918812338	0.123475875939032	0.121422264418959	1.01691297333236	0.309194831155518	NA
LOC119048537	300.166429061406	0.112069765957048	0.179980628098706	0.622676824394603	0.533496915331558	NA
LOC119061418	329.968248081184	-0.0270984195172586	0.18099156820593	-0.149721999681368	0.880983950589177	NA
ADAM23	37.3989201556205	0.253265121286764	0.503178003945675	0.503331066343885	0.614731528037512	NA
FAM187B	36.7515024044892	0.0751584087858378	0.488349806718331	0.153902812598403	0.877686366395375	NA
CUNH8orf48	36.8815633008709	-0.0255438847046345	0.473958608489503	-0.0538947584179183	0.957019012774844	NA
FAM234B	1942.31847158534	0.110529913154414	0.109971780197033	1.00507523799634	0.314860622497796	NA
RAB2B	1331.40121394783	0.13238766088802	0.106158378816528	1.2470768898687	0.212369305794046	NA
BEGAIN	45.4350696304747	0.117104972932908	0.416422122710516	0.281216982831423	0.778543979636526	NA
CUNH2orf16	22.6219218387892	0.125420437801172	0.611608955520666	0.205066385423348	0.837520258849947	NA
VWA7	22.4788987578249	0.387654561279858	0.618904865532718	0.626355653136104	0.531081690303952	NA
MOV10	1826.92608048223	0.0610539622894857	0.105353576538266	0.579514851755506	0.562241828334012	NA
GON7	815.495147589239	0.115325031329445	0.125582995435346	0.918317252504283	0.358452797581873	NA
LYSMD1	367.842791143832	0.128379197013209	0.168925372799135	0.759975809944559	0.447269044488244	NA
MED21	768.767720039375	0.122845446907779	0.123988097555898	0.990784190816348	0.321790970471092	NA
NABP1	1032.36009889387	0.121934511540412	0.123254582032766	0.989289887072893	0.322521330519954	NA
MRPL30	1064.58766532974	0.126876434952061	0.126473793610234	1.00318359503841	0.315772286703142	NA
WDR41	1222.57470342119	0.108266742408101	0.107391778330827	1.00814740281681	0.313383703818912	NA
TNFRSF4	113.922860702556	0.129269870935828	0.270257827484999	0.478320543529875	0.632422076757558	NA
PTPN22	126.237387595812	-0.117978940216734	0.373038954382807	-0.316264397673776	0.751801831831639	NA
CFI	8.17634336942561	-0.579459376526538	1.35078328358438	-0.428980269128673	0.667937583688761	NA
LOC119044609	8.17055619536177	0.0250292445659555	0.977046419934854	0.0256172522157385	0.979562625307409	NA
SYT1	8.33966029348572	0.43070877698184	1.2631241408393	0.340986893572987	0.73311344851339	NA
SAXO2	8.11141283455305	-0.0223030119555394	1.03041970394977	-0.0216445899375256	0.982731464225551	NA
NKIRAS1	1816.88116854059	0.0793542172368153	0.117185466050042	0.677167740263359	0.498299533242119	NA
ALKBH3	439.929841511341	0.141901484679923	0.157329611739196	0.901937550797188	0.367090042459672	NA
NFKBID	212.499377613514	0.087666322070487	0.208111016916112	0.421247867458284	0.673574093971924	NA
ANAPC11	1481.51280368448	0.103374890749003	0.110185148638737	0.93819259697091	0.348145442154148	NA
XIAP	1932.64796930929	0.103810712664127	0.10057616699219	1.03216016048999	0.301997094829926	NA
LOC119064937	1110.11958882765	0.118692720769661	0.109439003484364	1.08455593518465	0.278118380414813	NA
LOC128627885	45.555921659432	0.0161299402116701	0.502992301198051	0.0320679663948157	0.974417849378845	NA
LOC119044985	18.6668528400883	0.097699005094774	0.641817102472463	0.152222501890974	0.879011446832898	NA
PDRG1	1426.60127991953	0.138402033222188	0.106302007594019	1.30197007897314	0.192926614202777	NA
PXYLP1	1698.81662645722	0.0978124482004226	0.103331626442009	0.946587715381756	0.343848906178973	NA
TMEM253	94.9322808441243	-0.0722621988696432	0.376101697135964	-0.19213473222781	0.84763666933066	NA
RNF168	1652.19124318415	0.102845743141272	0.105724576993491	0.97277043868053	0.330667407889085	NA
LOC119060764	631.622433238501	0.12305591262778	0.149032956005188	0.825695979777093	0.408976573382135	NA
IRF1	1855.25412826024	0.100940125760963	0.106184479255794	0.950610922315704	0.341801922005024	NA
SLC35B3	968.72075166355	0.103559877803917	0.114590639736519	0.903737670389439	0.366134519178652	NA
LOC128627566	436.804487407501	0.1513757818848	0.15667092248382	0.966202148330581	0.333943038097424	NA
COQ3	1298.40940330982	0.146933265466029	0.113001670206956	1.30027516581772	0.193506676480873	NA
LOC119051479	354.484607196418	-0.0322296474705981	0.22486773889096	-0.143327129225178	0.886031830996171	NA
TAF12	1374.7494179283	0.105496387987897	0.103934240831951	1.01503014928903	0.310091456075181	NA
VAX2	1086.60417928755	0.101786319855425	0.11911613599416	0.854513278204519	0.392820655428953	NA
RSKR	298.061191378477	0.114622892428843	0.17982005986574	0.637431065891228	0.523844098317427	NA
ANOS1	1773.10141438006	0.124425186196104	0.122963530955615	1.01188690036086	0.311592133350732	NA
LOC119060988	10.517582481512	0.108458423223658	0.906121460174511	0.119695237328084	0.904724573296992	NA
LOC119037969	72.5904754114571	-0.0112172168474926	0.354517232597542	-0.0316408225498778	0.974758487988111	NA
JAML	699.328052609943	0.118836999247045	0.135130580545748	0.879423434481684	0.379171730439689	NA
MAGIX	572.737608221198	0.11485597022357	0.145352762617294	0.790187734690528	0.429418137979414	NA
SPATA6L	109.02215181402	0.0647241398040062	0.302748446045739	0.213788512044841	0.830711983910393	NA
SEPTIN5	1820.8448722356	0.123405756971842	0.11594654068033	1.06433323709137	0.287177766310507	NA
SLC7A7	87.9106921530229	0.115247541476875	0.307985422198784	0.374198040459494	0.708256981762985	NA
LOC119048811	89.5287622070519	0.0939106243101847	0.308919159627863	0.303997409624296	0.761129864647637	NA
POMP	1704.87244961948	0.112297232119029	0.102534851515443	1.09521036466431	0.27342448594687	NA
LOC119060339	487.967667789855	0.107951829670995	0.148169101578772	0.72857180424762	0.466263631083635	NA
LY6H	718.532365393849	0.292079201746532	0.237081694674692	1.23197702862426	0.217957665199777	NA
LOC128628123	35.8210728590854	0.0764448036940356	0.476769135638713	0.160339245936348	0.872613844992604	NA
OARD1	1338.91061584244	0.0976807976978336	0.105958849460108	0.921874842880483	0.356593862749294	NA
NFIL3	1766.26918229635	0.327377826451416	0.150375653666724	2.17706668911299	0.0294755920030625	NA
LOC128627124	12.5940702881491	0.0700318337930163	0.811690979278243	0.0862789356797937	0.931244682918663	NA
METTL25B	1682.32006449072	0.100185176506238	0.100334654350787	0.99851020721089	0.318032017393646	NA
SWT1	250.731330196499	0.0992640732329734	0.190175114067452	0.521961423395104	0.601697190169074	NA
CDKL5	847.391694277908	0.0911382037542416	0.122806682167129	0.742127400121521	0.458010150056527	NA
LOC119062212	1295.65467111289	0.115984589104667	0.142882913675221	0.811745688279456	0.416937572233381	NA
TRIP4	531.309072270494	0.10215599459047	0.148531848699244	0.687771649549196	0.491596591903375	NA
LOC128626988	1056.14709258754	0.1433014870383	0.127310645208709	1.125604907613	0.260332789896893	NA
DDIT3	264.786296792296	0.107151624162376	0.187312131237539	0.572048502435178	0.567289115945474	NA
NUDT2	789.261856964702	0.126311515011808	0.123895467141086	1.01950069624396	0.307965322794868	NA
ZNF449	550.716712793797	0.122887718300291	0.13755125318852	0.893395846651196	0.371645226084023	NA
IFT20	864.752247887675	0.134082517582951	0.121566228966931	1.10295859896604	0.270045144663551	NA
LOC119063398	14.909224565572	0.0262436320057665	0.744081742829105	0.0352698238583095	0.971864585426064	NA
CHRM4	14.7102282331669	0.276747663187164	0.74027439759039	0.373844704190748	0.708519857872728	NA
LOC119054535	798.832193941294	0.134412581783004	0.129549128665055	1.03754138038646	0.299483621057518	NA
LOC119053098	1706.33749689407	0.121053145966645	0.0983595101816351	1.23072131757369	0.218427112268916	NA
ITGB1BP1	871.263306039763	0.120970681918409	0.125563650662998	0.963421191401031	0.335336195848086	NA
TRIM14	77.4039143008713	0.143985350681663	0.346317722623314	0.415760849866394	0.677585009504665	NA
LOC128626339	132.41329806787	0.14665697469954	0.257724990641526	0.569044446696779	0.569325977240955	NA
RHNO1	1443.36690787576	0.0860667020686899	0.105584065959388	0.815148585978823	0.414987263480512	NA
PLPP3	888.207705940018	0.118598040310468	0.118622690441048	0.999792197171649	0.317411082713564	NA
ZBTB43	1897.68369928937	0.122070062087402	0.100515725043643	1.21443746273929	0.224580717006294	NA
JMJD6	625.471723463255	0.118581646662654	0.131891984176999	0.899081527983668	0.368609236412785	NA
LOC119064065	198.365325048797	0.0658320498008884	0.227860442414404	0.288913903191504	0.772647264014202	NA
LOC128628369	145.9784485468	0.110915131577113	0.250628575296223	0.442547827780689	0.658092828641671	NA
LOC128628115	111.223109855478	-0.718490305802582	2.12603978152451	-0.337947724236551	0.735402582360759	NA
IGFLR1	218.779811930333	0.0691081186352969	0.206251719563387	0.335066872565191	0.73757464171658	NA
LOC128626775	37.8963994693381	-0.723143624073353	2.22244959498092	-0.32538133854935	0.744892477444755	NA
C2CD4B	19.1454799394986	-0.0583231107366778	0.741127073944974	-0.0786951560495927	0.9372750984451	NA
RNF207	343.525480688165	0.1140257061697	0.193509503036209	0.589251196352686	0.55569277810339	NA
FEZ2	1944.51473697693	0.118193230223942	0.115996801439312	1.01893525301885	0.308233706019238	NA
LOC128628497	993.945440980473	0.12167449009102	0.115946114469665	1.04940549881776	0.293991528472269	NA
ASCC1	947.328750924107	0.115278002275678	0.11759703707882	0.980279819451681	0.326948013401235	NA
ASPG	21.3270218329379	0.137045793765777	0.624504865922681	0.219447119220275	0.826301768577321	NA
LOC119056972	1340.90121833474	0.115176223033384	0.112553333178178	1.02330352892396	0.306164355751841	NA
HYDIN	233.83665706175	0.200621517089154	0.207935087936587	0.964827625197806	0.334631156748592	NA
LOC128628016	92.9079296038231	0.138241850826944	0.308259140699239	0.448459859173561	0.653821349645294	NA
MAGI2	48.8484005603887	0.0393418316627983	0.415630433557329	0.0946558011310107	0.924588225869263	NA
NDUFA7	1374.34047508703	0.115509106630585	0.10722840514267	1.07722488716397	0.281379809491422	NA
RAMP2	25.4861493485874	0.0776517873297106	0.553682090857681	0.140246160408447	0.888465501545689	NA
ANKRD1	25.5604442223713	0.0621082168210015	0.590989075105425	0.105091988053962	0.91630281670666	NA
PEX3	690.310826671511	0.105815685640837	0.130869609947506	0.808558118903853	0.418769363135908	NA
PCOLCE	260.947158336019	0.106847988946452	0.186154102583858	0.573976009464092	0.565984035746886	NA
MCTS1	759.3240863899	0.150969563695823	0.14000510620831	1.07831469711682	0.280893340385068	NA
FA2H	1696.9934609483	0.0689202431297674	0.112321101007079	0.613600138458613	0.539479592029062	NA
TDRD3	1807.60231730248	0.10177991247126	0.113593558922795	0.896000736630116	0.370252369807253	NA
RSAD1	998.163389131342	0.0819846065845932	0.125978361796158	0.650783240992212	0.515186420044959	NA
LDB3	32.076487784914	0.137576946933383	0.495454032058035	0.27767852925106	0.781259143841526	NA
LOC119043754	64.5433700783293	0.130230261632011	0.417840052715992	0.311674911932221	0.755287596241714	NA
LOC119046299	389.699665660928	0.103154381047436	0.160127060384457	0.644203302051305	0.519443609955265	NA
OAF	851.27605174089	0.10348004409125	0.119322175626966	0.867232293976581	0.385814745252012	NA
ZCWPW2	34.2515417423741	0.150345734667094	0.494053105365794	0.304310878798706	0.760891057861227	NA
GAS2L2	74.7153386973314	0.0728318407250013	0.333335100227399	0.218494364005819	0.827043949119078	NA
CUNH1orf210	1082.40858498962	0.0271631517199989	0.11687312519351	0.232415721535847	0.816215139191015	NA
BOLA1	1295.57461962754	0.084915218071177	0.109471835036537	0.775680959790581	0.437937384773748	NA
IFIH1	497.558765457388	0.0268398526300395	0.155685514736592	0.172397879632222	0.863124739031937	NA
ZNF277	1362.44091803787	0.0990750649854113	0.108527173683295	0.912905603480776	0.36129219020224	NA
LOC119042275	46.9088304985891	0.110150524095808	0.41188148892274	0.267432567518154	0.789136127021202	NA
LOC128628300	49.3288235499152	0.0884791562143091	0.4136128674328	0.21391780377501	0.830611156183583	NA
LOC119049135	251.95844829804	0.28350779457386	0.253949020398625	1.11639648827484	0.26425245604045	NA
MED6	666.437495240133	0.120703429082597	0.135025478715532	0.893930762037077	0.371358937547463	NA
SLC4A11	224.609397071171	0.118358668567369	0.206577697189903	0.572949888479798	0.566678624312387	NA
RILPL2	1134.86323252758	0.061271666797941	0.122165260519525	0.501547383743746	0.615985938943089	NA
GSAP	1839.27846877808	0.0937692218414007	0.101942018026401	0.919828973928258	0.357662139799276	NA
LOC119064145	57.5988295868638	0.131093320707412	0.375866887005178	0.348775923710477	0.727257539856607	NA
MRPL38	1159.47601825004	0.102505577908861	0.111719310754612	0.917527840231767	0.358866111109788	NA
LACTB2	1720.9539790372	0.108690637070188	0.0983302259883991	1.10536344219336	0.269002137926004	NA
MISFA	73.4506900067567	0.0511433303523839	0.361960440084677	0.1412953590741	0.887636615757375	NA
LRIG3	718.103565318971	0.0821857408558035	0.137493159573069	0.597744215864987	0.550010617608654	NA
TYW3	421.53653215836	0.0870575672570018	0.160494104124731	0.542434675290898	0.587519097606555	NA
VTI1A	848.913879565586	0.115325036547019	0.120407106020472	0.957792611736804	0.338167345498805	NA
LOC128627072	712.525697832992	0.1279842615309	0.130769722483813	0.978699496335946	0.327728481024392	NA
SDS	1981.44654682597	0.100914910094831	0.108586025093739	0.929354491130097	0.352705404185525	NA
RHCG	1051.65878942243	0.114224377132578	0.144216885157979	0.792031924746218	0.428342061647249	NA
FNDC4	663.054553655424	0.121024131604029	0.131409542038359	0.920969129994393	0.357066544228751	NA
MCHR1	747.007316578123	-0.0155431923151511	0.149034536187833	-0.104292553341874	0.916937187260358	NA
ERI1	1323.25474352175	0.106903309430465	0.106901269856104	1.00001907904709	0.317301274809297	NA
LOC128627910	2.15520433796206	-0.182078550618704	2.0848492579914	-0.0873341561366041	0.930405905061049	NA
NEB	4.18794305461858	-0.62219592929662	1.51933078099794	-0.409519728737374	0.682158291604465	NA
KCNH1	2.17840880548168	0.196767236594778	1.74247878618403	0.112923748716443	0.91009100800286	NA
LOC119042792	2.16273769916683	-0.187067138417044	2.08056131083285	-0.0899118605364054	0.928357255983818	NA
GPR182	4.27884454474799	0.0149993348034076	1.30018661649809	0.0115362938005059	0.990795573451643	NA
APLN	2.14844773471632	0.205087584333883	1.74581575732902	0.11747378466079	0.906484616996537	NA
LOC119040699	2.16025006967933	0.184075047936025	1.74104831280821	0.105726559442295	0.915799307062983	NA
LBX2	2.13744378180317	0.0399205912397158	2.03193361881049	0.019646602069159	0.984325287920936	NA
LOC128627113	4.26631632324036	-0.11524168514584	1.32378930363344	-0.0870544012023158	0.930628270290609	NA
LOC128627310	2.07797473685623	-0.215506488820372	2.13219011762917	-0.101072829781239	0.919492646266134	NA
MSTN	8.4699405979886	1.56223668143645	1.33840413133067	1.16723838851517	0.243114112051306	NA
LOC128627436	4.32004704277489	0.157795698984781	1.28035834178406	0.123243387288676	0.901914369339615	NA
AQP10	2.23146855541192	0.280793221802312	2.17515463031047	0.129091154205544	0.897285521363703	NA
LOC128627610	6.52131705307306	0.0554684288270667	1.06314892268922	0.052173714936154	0.958390276842386	NA
LOC119047097	2.15525520937647	-0.00790859930932828	2.0423784403925	-0.00387224970305132	0.996910399467439	NA
VAT1L	4.29802155838368	0.470734124622662	1.44242924639283	0.326348155931984	0.744160957618232	NA
SMPD3	64.5991386143663	0.132758341055786	0.378810055061022	0.35046150249206	0.725992376921241	NA
MFSD2B	17.0598234043637	-0.0810006971066315	0.722287984881261	-0.112144599940905	0.910708754801485	NA
LOC119047470	4.28667029724148	-0.159870575260549	1.33215413003104	-0.12000906776217	0.904475964840419	NA
LOC119056862	8.4585656899926	0.380400179580775	1.00240889753143	0.379486036603985	0.704326971410354	NA
C4BPB	4.37889801229489	0.619295606928672	1.47373273171711	0.420222468837415	0.674322942165987	NA
IL12RB1	4.25309955356351	-0.3084940724797	1.46853734327018	-0.210068932801353	0.833613872492912	NA
LOC128628038	4.36498864892292	0.15632161881108	1.28192972824901	0.121942424273598	0.902944616606816	NA
LOC119036757	2.15525723213943	0.193847903813881	1.74201877980501	0.111277734810401	0.911396110785526	NA
NYX	4.29264811976523	-0.0770652613578804	1.3337778936725	-0.0577796811024393	0.953924123266346	NA
LOC119058251	6.56874426594563	0.0113469600511998	1.09881014147606	0.0103265883912912	0.991760720994376	NA
CRMP1	4.24530709391952	0.645185059347139	1.45909956060916	0.442180284858547	0.658358751369699	NA
LOC119037385	2.17699234800489	0.575815144530342	1.91004563884697	0.301466694208387	0.76305864351832	NA
PODN	2.1766470625388	0.180505393879135	1.74608447385646	0.103377240094498	0.917663575126816	NA
LOC119060027	19.5024811022402	0.230918082742434	0.651034150248765	0.354694270115014	0.722818643995513	NA
LOC119054613	2.15560251760551	0.041950960743597	2.02823384568961	0.0206834930956068	0.983498136805717	NA
EFCAB9	2.17159930805857	0.175994716329215	1.74643478065731	0.100773712410248	0.919730095044891	NA
LOC119053529	2.16092103928363	0.64482966073426	2.32273363250587	0.277616706328306	0.781306606286273	NA
CNR2	2.16519001304187	-0.0625713267979276	1.75228876364406	-0.0357083421957258	0.97151491868542	NA
LOC128626655	6.53023357890513	0.158686460615693	1.08070467219144	0.146836101202292	0.883261388874577	NA
SLC25A34	8.55151726882768	0.0996743624534531	0.921435020265596	0.108172969619413	0.913858486234625	NA
LOC119064850	4.3571982120419	-0.622333445355519	1.46294795791868	-0.425396844766033	0.670547405761047	NA
unassigned_gene_15	2.13522894227652	0.689556759936612	1.96901547665513	0.350203829330991	0.726185733128405	NA
CITED1	27.9005187118529	0.415168294617842	0.580423237721208	0.715285446268189	0.474432679657774	NA
LOC119038857	67.2778717938577	0.119457419908651	0.428283084554224	0.278921639020573	0.780304961757211	NA
LOC119052561	10.8719412192773	0.193913630975748	0.863831741744971	0.224480789029627	0.822383213639137	NA
LOC119041240	1021.51187598196	0.11580934881703	0.117911761473085	0.982169610310377	0.326016296405033	NA
ZNRF1	1517.10942447158	0.10829155204953	0.106449117173883	1.01730812734349	0.309006871507372	NA
P2RX2	1374.12153968267	0.113749938083534	0.13099780006947	0.868334720302256	0.385211120153423	NA
OSMR	813.240951833636	0.094057908025967	0.123884166459641	0.759240754601269	0.447708550791963	NA
LOC119038877	505.555942177185	0.101377337191826	0.150548132682149	0.673388207383899	0.500700348997633	NA
LOC128627749	92.7833227142966	0.113934340994161	0.294132058157872	0.387357779725623	0.698491355628893	NA
CPNE2	1379.44287898408	0.100088139072766	0.106026542848924	0.943991347670174	0.345174069751144	NA
MRPL14	1980.65172313018	0.0923543793705966	0.0974456751857618	0.947752470230622	0.343255482291158	NA
INPP5K	1033.50320063121	0.102413427014779	0.11552293877338	0.886520271231001	0.375337235628797	NA
SLC25A28	558.813100202077	0.109008253693349	0.142950911266535	0.762557249391022	0.44572748842903	NA
TTC32	133.568031857746	0.0832694318487848	0.258890686184241	0.32163934931798	0.747725930145847	NA
LOC119045526	126.005622023754	0.117856394486222	0.269583487403721	0.437179575133709	0.661981121101575	NA
LOC119056673	108.973890453061	0.0193654090288664	0.297455572105934	0.0651035342581168	0.948091566473732	NA
STAT5B	1291.50657087341	0.108258339218507	0.11505301645596	0.940943076098715	0.346734031207437	NA
LOC119044591	1919.29168020868	0.119567988417332	0.104106005652066	1.14852152542421	0.2507533320972	NA
AKNAD1	43.3624264920493	0.000503648837563656	0.452361400022806	0.00111337713062667	0.999111653760656	NA
CA11	38.8642561468514	0.0278535833220952	0.466978135814624	0.0596464399205882	0.952437230477915	NA
EFNA5	1615.58376668328	0.147738510692642	0.105045604635419	1.40642258384249	0.159598678013919	NA
PTRH2	530.2302494626	0.114573055981665	0.14437297826752	0.793590721453176	0.427433735802899	NA
LACTB	931.979024373022	0.0825394343234799	0.116144661122384	0.710660597963316	0.477294581877452	NA
MRPL54	528.155062594485	0.101405562879633	0.14318114184621	0.708232673465842	0.478800779037264	NA
SFR1	496.034322582426	0.120631969409155	0.143407194497395	0.841184919849655	0.400244347308727	NA
SCUBE3	56.623002588506	0.16597043528614	0.383942787368957	0.432279081014868	0.665538589194963	NA
IL27RA	1357.06045837867	0.0133500452585873	0.106212626410791	0.1256916970206	0.899975974558662	NA
SLC35A2	1964.86935162919	0.123772838629373	0.105058861962422	1.17812849213657	0.238745384764988	NA
SERINC4	1552.05877483249	0.0890213172031106	0.133686081348961	0.665898172082237	0.505476188965387	NA
CLEC2B	49.8263790111631	-0.0894579816318617	0.42800043940712	-0.20901376119095	0.8344374959958	NA
DUOXA1	1533.55836186212	0.127334520785284	0.105042924074175	1.21221416775648	0.225430409556667	NA
ZKSCAN2	936.734174229542	0.0780540381811007	0.119088332108781	0.655429770481648	0.512191089257148	NA
ASAP1	1454.19211969957	0.100773483592847	0.123089343228745	0.818701935922862	0.41295649184649	NA
LOC128625756	391.315229843296	0.0875558467001251	0.172313069217284	0.508120754263384	0.611368661169958	NA
CCDC136	137.888464649132	0.0414374285859988	0.276701376407346	0.149755050459152	0.880957873869916	NA
RBIS	584.080932370343	0.106415134249072	0.140412611753143	0.757874473812644	0.448526132921233	NA
BORCS5	480.768493986269	0.120837272373295	0.150541709809208	0.802683007429905	0.422157976941359	NA
PRKAA1	1114.48137416731	0.0720686064505097	0.125710603398756	0.573289798171653	0.566448491764785	NA
TERF2	1353.9197198911	0.118279482156882	0.106149311630862	1.11427460376006	0.265161398596844	NA
LOC119052175	19.6343813498775	0.0470060249686981	0.626104769883154	0.0750769315772352	0.940153501948929	NA
MRPL12	1772.5117582623	0.107182676566811	0.104041680999943	1.03018978102507	0.302920925846492	NA
NDUFA13	1746.26390464286	0.108123311304118	0.099588887982727	1.08569654199644	0.277613271099935	NA
PDE3B	417.420445817626	-0.111724728675316	0.21931747350745	-0.509420097215922	0.610457792326786	NA
ODAD3	361.165785194171	0.105868681534321	0.16199959293521	0.653512021950957	0.513426241628953	NA
MREG	1526.28072548601	0.00955443751559866	0.118618879268185	0.0805473595311677	0.935801931107302	NA
CUNH4orf33	588.201246405756	0.107880966964449	0.145720823081244	0.740326362995509	0.459101988173251	NA
TMEM160	970.355062954757	0.1119624715952	0.121669314448014	0.920219466207635	0.357458083779767	NA
LOC128627484	17.6384683463719	0.0744803740053035	0.689632715446118	0.108000059070751	0.913995645352998	NA
TMEM130	35.4695823137226	-0.447291548838609	0.565745547645317	-0.790623188640682	0.429163911048231	NA
LOC119036359	1225.45653345317	0.0937209125914011	0.122659346374886	0.764074775883446	0.444822683004146	NA
LOC119052035	1936.61225599295	0.107382247690992	0.113992535421504	0.942011222874635	0.346186894074448	NA
LOC119054428	83.329185155157	-0.0244776174029288	0.333380375739346	-0.0734224902969893	0.94146992122495	NA
ZNF565	712.406523057533	0.0893309095887327	0.13274972963347	0.672927243131725	0.500993579347416	NA
TMEM205	1241.76909916274	0.102430219377488	0.106799282919258	0.959090890665689	0.337512959027345	NA
MFSD4A	404.214791003199	0.0674348235715626	0.16421841125499	0.410641066712387	0.681335746343775	NA
JPH2	48.5579638411988	0.0562803241993774	0.425520094313825	0.132262435902428	0.894776718105099	NA
LOC119047173	268.15970919533	0.162816041439432	0.190696168207787	0.853798180475362	0.393216822830893	NA
LOC119060958	247.143952706882	0.0607212622342559	0.196479537332185	0.309046239922661	0.757286352913148	NA
RERG	61.5735505792731	0.116924018766486	0.360583762957822	0.324263127677668	0.745738832628313	NA
ESYT3	92.5016218160362	0.181448560953358	0.313355963134101	0.579049331433042	0.562555887226363	NA
ENTREP2	298.661706429377	0.105120948697957	0.208610425791454	0.503910330939288	0.614324390485924	NA
RAP1GAP	542.434993076601	0.142120384814113	0.142188275052054	0.99952253279733	0.317541629196099	NA
LOC128626844	28.7111349476102	0.138853709192812	0.535358374771703	0.259365904665309	0.795352933935395	NA
PLIN4	98.4690580064634	0.0677242414801749	0.29707479615455	0.227970337291562	0.819669300779344	NA
CCDC28A	998.853653486431	0.085174415825206	0.1178735981961	0.722591124125231	0.469931122921038	NA
LOC119057532	917.331681484639	0.110160536223296	0.120832218744812	0.911681812745211	0.361936240749616	NA
JAKMIP2	13.3993095847495	0.0785137164027682	1.2270796240091	0.0639842067837859	0.948982802198354	NA
LOC119063997	26.8204092023049	-0.603366511662754	0.909360083254981	-0.66350670408036	0.507006087250475	NA
BCAS1	690.865073816071	0.0817631475571258	0.181057921810542	0.451585585096256	0.651567556477839	NA
LOC119043644	246.871383624495	0.0967979510676359	0.190395290475156	0.508405175496013	0.611169223974528	NA
GPR137	1347.27110621707	0.0905592990460381	0.104660226116669	0.865269476344225	0.386890900052187	NA
CUNH15orf40	387.507454834172	0.112809331561228	0.159771806095944	0.70606532102094	0.480147516601378	NA
GPATCH3	557.146713892033	0.13799531531595	0.138430327626601	0.996857536075301	0.318833665884394	NA
FOXN1	459.716741095145	0.206593763317645	0.157456857350805	1.3120658369128	0.189497921632022	NA
SLC31A2	1425.11947839642	0.0890911012869932	0.14204500012678	0.627203359551382	0.530525941321532	NA
CHCHD5	711.291893861276	0.0893301906248098	0.139941872156642	0.638337827328901	0.523253793091372	NA
HMCN1	164.976138576942	0.110394300109796	0.241380996211761	0.457344620505865	0.647423362624745	NA
NUP210L	46.7774306030796	0.084755040617565	0.427553640039745	0.198232531968822	0.842863135670575	NA
COL12A1	1131.97653041807	-0.192455972726672	0.190453104172828	-1.01051633451995	0.312247977543479	NA
RBPMS	1457.20147341457	0.122098967478661	0.117788700789558	1.03659321021635	0.299925478964585	NA
LOC119052132	68.4736157926696	0.0781367210942367	0.353172742884925	0.221242218343266	0.824903838152087	NA
PHF21A	1768.17279652237	0.0945983225748932	0.103341694189304	0.915393571945952	0.359985051736555	NA
FOXI2	55.0634643519845	-0.0218087886354816	0.432201411039427	-0.0504597812002334	0.959755998505563	NA
LOC128628025	33.131269350244	0.147033504010329	0.495102305771257	0.296976003335885	0.76648482967068	NA
LOC119057787	88.0963379840106	0.237094343478324	0.325784117213459	0.727765200790852	0.466757330132453	NA
LOC119057079	11.1133414844133	0.053693566252566	0.823895849636457	0.0651703322407294	0.948038382339837	NA
LOC119042763	684.160185545784	0.105904257890012	0.140588447650554	0.753292746735832	0.451274016462559	NA
ING2	636.714574829184	0.106962370522257	0.133217588963317	0.802914775403348	0.422023995355268	NA
LYSMD3	1262.0612488421	0.0991136416465069	0.110586275661847	0.896256258322493	0.370115915090725	NA
MLXIPL	53.127345695838	0.110434777969419	0.430997967618701	0.256230391478596	0.797772942741314	NA
TMEM134	1863.6367279613	0.0980744577795647	0.104620779474987	0.937428092886775	0.348538395892364	NA
SLC4A8	124.244216057	0.0673803169170245	0.258178872682439	0.260983078192857	0.794105556803775	NA
RNPC3	860.129461457923	0.0966522857662899	0.126622249262361	0.763312027146404	0.445277331006928	NA
MS4A13	83.2031231346244	-1.51510929693269	3.06373239797559	-0.494530559501156	0.620931529706114	NA
LOC119056412	506.299668290079	0.11726834213413	0.14440023530055	0.812106309176378	0.41673063324839	NA
CIB2	710.233455618299	0.104684533500548	0.136604050224701	0.766335502705453	0.443476698833673	NA
HMX1	20.1091380416777	0.122035466568065	0.630704673833314	0.193490664697876	0.84657471640821	NA
ABLIM2	299.87730855341	0.140759332999499	0.224461324041739	0.627098381426836	0.530594748049521	NA
PXDC1	500.528066730194	0.0328794749931915	0.166507917994709	0.197464933735081	0.843463719977575	NA
BOLA2B	1858.15379412457	0.120549349001971	0.099851696683786	1.20728393212718	0.227322816467709	NA
NQO2	48.8662836435263	0.180056633689778	0.442707781540143	0.4067166677382	0.68421609721347	NA
SGSM1	105.062114713846	0.07895775353544	0.284205313862782	0.277819413234342	0.781150988002701	NA
CDC25C	437.526166302823	0.0648576924268736	0.203758410324819	0.31830682386794	0.750252208602063	NA
AATK	319.402953409549	0.0987284465244515	0.177916378873856	0.554914882763272	0.578952881631893	NA
REXO4	1123.07381130764	0.0740345076418591	0.112552885706379	0.657775295384213	0.510682531163534	NA
ATP5MG	1967.28388421758	0.106842489715373	0.0961683818996825	1.11099394213397	0.266570956848665	NA
CFAP70	17.8056855248281	0.159437887821154	0.678917703950422	0.23484125821647	0.81433194364678	NA
LOC119040906	8.85243340479908	-0.386779483162393	1.08826000299143	-0.355410914762287	0.722281773144755	NA
LRRN4CL	8.86627027266582	-0.12196115569934	0.931363077304761	-0.130949098875896	0.895815573769273	NA
LOC119036543	9.00204087343803	0.0748820223387159	0.909511856722834	0.0823321013191975	0.934382627904581	NA
TRMT112	1560.77975629707	0.124887013265176	0.101594894404015	1.22926465938864	0.218972593006754	NA
ADGRA1	238.495121744716	0.371539640162269	0.294967352023038	1.25959580819388	0.207815208466354	NA
HMCES	1745.65310983038	0.102789085773311	0.0992884243836627	1.03525749765271	0.300548673151872	NA
RAP2C	1819.50750251359	0.108988618434893	0.0965721555584975	1.12857187255052	0.259078481740549	NA
SFRP1	121.736323138189	0.0112037928520116	0.284826152099356	0.0393355482613947	0.968622865123655	NA
SCNM1	556.555934228036	0.105334874637642	0.144889852718428	0.726999666721619	0.467226159909272	NA
LOC119059310	799.154593356075	0.110101409177654	0.125313446833495	0.878608098011592	0.379613803497324	NA
LOC119043753	107.564843531333	0.0563219073626269	0.283162313330296	0.19890326046648	0.842338418992415	NA
RAB3IP	1311.38331513431	0.0650106187028011	0.107491647365859	0.604796933491315	0.545313931421071	NA
GNAT1	300.742283497347	0.0521607240265278	0.197823543949677	0.263672983433139	0.792031915107613	NA
LOC128626577	210.733819267654	0.111691203957695	0.204580062311865	0.545953514216023	0.585097891608794	NA
DVL2	1069.38707222328	0.0781306916109859	0.118504603338419	0.659305119041362	0.50969985587274	NA
FKBP14	1081.32008819945	0.0668748355938972	0.114399676971782	0.584571891845401	0.558835612158973	NA
IFT81	746.099003370296	0.0916879442413494	0.126634452496324	0.724036330034362	0.469043431379041	NA
SENP8	166.39755829541	0.0940948294875491	0.22809390067343	0.412526723466701	0.679953397595473	NA
LOC128626067	47.2196131085657	0.0931920378102274	0.419647906554578	0.222071971180219	0.824257856852156	NA
LOC119039948	31.6525975894446	0.0996218843696392	0.502958358382316	0.198071833799635	0.842988861600996	NA
MDFI	1506.50778120141	0.155910533869823	0.13972694536611	1.11582296071319	0.264497923449793	NA
LOC119058915	1097.09304847037	0.10192242179854	0.111512719855683	0.913998169271141	0.360717807668219	NA
LOC119052546	61.0088377818425	0.0949948841547332	0.378126517260418	0.251225131850009	0.801640055097928	NA
FBXL2	544.962948638115	0.0784628910486886	0.154291779066483	0.508535785402277	0.611077649497481	NA
LOC119054741	29.5574039893078	0.0505675568261828	0.582261490455782	0.0868468165164067	0.930793273978194	NA
TLR5	29.2269523107897	-0.026419205788194	0.598530055697726	-0.0441401489143202	0.964792689750719	NA
TMED5	826.429145267893	0.0927061901896642	0.121786219199607	0.761220693104191	0.446525260446044	NA
MVB12B	149.389128344552	0.048427767335209	0.256230085248832	0.189001097541608	0.850091956580386	NA
SHOC1	106.261452717969	0.030642844908578	0.316330980731251	0.0968695662933237	0.922829977693846	NA
MFSD2A	781.259241218009	0.153638565036756	0.136634143616072	1.1244522120947	0.260821232730075	NA
CRYM	655.558133397807	0.103710875411981	0.138867782226144	0.746831797479773	0.455165099097386	NA
BABAM2	1086.55081938079	0.102206290027274	0.116007532657262	0.881031495853262	0.378300773059781	NA
SMIM30	1190.50677396765	0.126724198629786	0.109967308983478	1.15238064658675	0.249164690234313	NA
RTL10	129.233235129544	0.0360262265045427	0.276946515552277	0.130083696603658	0.896500208738838	NA
LOC128628061	6.76797890018388	0.10653344144692	1.02603686230015	0.103830033170636	0.917304232251296	NA
LOC128626842	6.85775632412522	-0.0051764665620364	1.07098169674317	-0.0048333847140226	0.996143531975816	NA
LOC119039454	13.718313983781	0.441779773334003	1.17656790544671	0.375481747622778	0.707302218414137	NA
LOC119049730	6.72984679145895	0.193704779191948	1.0498911932243	0.184499860978036	0.85362133620853	NA
LOC119048009	41.0681286646758	0.187063485617659	0.473253680094539	0.395271063883309	0.692642852017594	NA
LAMTOR4	1713.19040281435	0.121936036253839	0.107659968378421	1.13260330734297	0.257380879129437	NA
RBM43	387.34998990104	0.0216510215921265	0.167347007886775	0.12937800242461	0.897058552900704	NA
FZD5	1799.50362903635	0.18999771080527	0.140032342545743	1.35681305726358	0.174840617591325	NA
FAM174A	755.0555228036	0.0781767745822927	0.135015299695462	0.579021597986501	0.562574600007128	NA
THAP2	298.516645965523	0.0954774726427191	0.17634228270104	0.541432668219374	0.588209395272541	NA
GTF2A1L	122.61018624739	0.0329311927251892	0.321711007463056	0.102362654560307	0.918468825264561	NA
DNMT3A	1540.46818229045	0.0803151780310268	0.116995131127098	0.686483080597401	0.492408530035106	NA
SYF2	1285.11573471548	0.0997421448792131	0.106794547920607	0.933962892500499	0.350323034653544	NA
CUNH12orf57	552.022561759728	0.138399309129136	0.148014590998809	0.935038283693598	0.349768570176556	NA
LOC119040332	86.7515034658219	0.0709080144002676	0.324635069587607	0.218423765769804	0.82709895013323	NA
TROAP	522.299829084092	0.0635539434016811	0.164720663768131	0.385828601875615	0.699623611122001	NA
CNTROB	590.34935908053	0.0725679925974274	0.138634127243945	0.523449702032851	0.600661344460223	NA
SNRNP48	1624.64783921374	0.103758618443959	0.100577390307289	1.03162965480562	0.302245642776533	NA
DHRS13	1510.99263380622	0.0643251350309876	0.123975403474629	0.518854008361034	0.603862551968573	NA
APOO	502.76327098352	0.0986593682051493	0.155592504643666	0.634088180732721	0.526023275735949	NA
SELENOS	1987.84442967608	0.087932089950176	0.0974810219465158	0.902043168960836	0.367033936294459	NA
LOC119050146	472.06974354105	0.0940595759751379	0.185268644145045	0.507692904048564	0.611668725575603	NA
RASGRP1	194.169932944866	0.0917301130002663	0.212373755537339	0.431927724629508	0.66579394375708	NA
CUNH16orf74	988.306487354455	0.0719660135614257	0.12897666679748	0.557976999626042	0.57686009018174	NA
GSDMA	210.158478996208	-0.0404409577908381	0.401515602504344	-0.100720762875959	0.91977212879716	NA
GRAMD2B	1924.70791757525	0.118306081291109	0.096478968980362	1.2262369979844	0.220109502147535	NA
LOC119049719	11.5150526887608	0.0831865521692541	0.813051023329605	0.102314061211791	0.918507394646098	NA
SRP19	1060.39583423053	0.103196382862651	0.113778373900671	0.906994706680746	0.364409596425373	NA
LOC119061132	1060.3178587785	0.10100446509003	0.11681137114885	0.864680074351008	0.387214408884131	NA
SETD4	716.740451365118	0.0686410739141194	0.143970268897534	0.476772561722257	0.633524086154905	NA
CLASRP	1356.99015562315	0.0932316807401212	0.111263727051826	0.837934187632367	0.402067666668257	NA
SLC28A3	1432.53293410849	0.108180847162335	0.139304393881531	0.776578858340501	0.437407278817146	NA
MRGBP	1068.63222300473	0.0771250934508157	0.111667882823859	0.690664956659655	0.489776116447738	NA
LOC119038490	27.6846414811914	-0.084079036933134	0.570123573709447	-0.147475110327543	0.882757023992074	NA
FGF12	71.3032838310709	0.00972586347433545	0.355969136106617	0.0273222099553666	0.978202742496923	NA
CIAO2B	1487.9191688763	0.0867431489599382	0.10299914271319	0.842173504312384	0.399690842316345	NA
CENPP	514.001245319627	0.0605613617317449	0.16587488732748	0.365102654823096	0.715034779242664	NA
MAPKAPK5	738.772719261241	0.102963330471814	0.131173956901641	0.784937291698987	0.432490336105756	NA
HSCB	417.242921565101	0.0678330905726928	0.167270593910516	0.40552908306753	0.685088645101273	NA
LOC128627887	16.1872766946017	0.109974148740619	0.702785023313848	0.156483341409378	0.875652049113824	NA
LOC119060842	16.0355898899335	0.140062325033482	0.687409126698767	0.203753950294669	0.838545780191014	NA
ADAMTS10	15.8860821413604	-0.351165040404378	0.773172454610836	-0.454187210511957	0.649694087486159	NA
LOC128625900	16.1210081075638	-0.0133337835499334	0.71348151495358	-0.0186883377781707	0.985089731736508	NA
GAR1	673.901066149659	0.0882864955152468	0.152192579267602	0.580097242192156	0.561849043412686	NA
HRC	64.9195057541997	0.0969229792427889	0.406263230200506	0.238571871726993	0.81143757847921	NA
MRPS6	1191.84245199538	0.1162513607142	0.108127772371653	1.07512952652558	0.282316741714812	NA
BLVRB	1999.51872687341	0.0820498875895183	0.108855088520089	0.75375334956782	0.45099734070027	NA
CRACD	169.862181569689	0.119544505223954	0.2257907657419	0.529448158923401	0.596494597705133	NA
KANK3	222.617401223591	0.0410912996402147	0.21502190746313	0.191102851449036	0.84844501367692	NA
EREG	1326.98742350916	0.0570077776831774	0.15087135928372	0.377856857350716	0.705536933323831	NA
LOC119041197	68.7994457441213	0.0757219208348632	0.343780536391869	0.220262384920329	0.82566681325527	NA
PHF5A	2014.64215754953	0.0798949993134053	0.102298905448914	0.780995641769627	0.434805058009352	NA
STBD1	1546.8878472131	0.114911375636937	0.122760772385182	0.936059405657564	0.349242602327196	NA
G6PC3	1689.18364646632	0.0891609206594118	0.103730933343862	0.859540329824744	0.390042479561244	NA
INO80E	927.33793477934	0.101236830391899	0.117947731917553	0.858319433074513	0.390716101660002	NA
CD19	20.8135685088409	0.0528380602586831	0.625205932017582	0.0845130501052206	0.932648527478479	NA
LOC119047844	128.633433570103	0.134297247063342	0.257813191901294	0.520909136080044	0.602430070703902	NA
ABCA1	257.231293827334	0.0747951174170213	0.197220896962606	0.379245397262355	0.704505642883958	NA
SLC10A6	262.948186266217	-0.00348398056891129	0.240042308713053	-0.0145140270796014	0.988419888451431	NA
LOC119056469	261.493161180675	0.21030402039261	0.226389086649656	0.928949462648178	0.352915277553397	NA
ELF5	750.63775410901	0.079704091794513	0.15926368108533	0.500453658055342	0.616755679145717	NA
PAX9	224.737989739468	0.061273212911424	0.217398700498306	0.281847190305084	0.778060684477319	NA
STYK1	1159.02185318864	0.0981686721878948	0.128718491102894	0.762661769468862	0.445665136089085	NA
LOC128626969	118.75745165279	-0.0284433390021253	3.95111503128112	-0.00719881318993205	0.994256227709526	NA
EIF4EBP1	921.118309082503	0.0880601349560587	0.117873195314149	0.747075149030837	0.455018199989428	NA
PNLIPRP3	1315.31675444205	0.0452085739437436	0.164001408814218	0.275659668234656	0.782809475830688	NA
EPB41L4A	1384.92236272562	0.102331486168069	0.108041268917397	0.947151835529685	0.343561414269981	NA
ZNF174	978.398654299779	0.105840435338118	0.116802350235325	0.906149877334474	0.364856528503079	NA
LOC128626653	59.5854208543361	0.108347925566859	0.373768870956214	0.289879478966968	0.771908441315736	NA
LOC119052074	1860.8861120152	0.0937339545519636	0.0972628112248529	0.963718335626437	0.33518715909644	NA
EFNA4	1985.34483462817	0.0944506479507178	0.0957862701367789	0.986056225133792	0.32410552303951	NA
PTTG1	932.975488097802	0.0879441775411776	0.130617155322406	0.673297296393437	0.500758172442701	NA
EIF2AK3	1633.39286363355	0.0880801783697494	0.107935761398436	0.816042590783312	0.414475776718867	NA
TOR2A	696.977510094263	0.0964457318690286	0.13246405960697	0.728089809078699	0.466558611760445	NA
PDHX	1399.1869747749	0.101537690970601	0.112225115959118	0.904767975535789	0.36558832073954	NA
FKBP1B	1228.9466302639	0.258098714117646	0.125292435821536	2.05997043975804	0.0394013668387951	NA
P2RX4	926.889819861344	0.035999084431005	0.121342424291039	0.296673522400224	0.766715773478983	NA
NFU1	661.132581414689	0.0908742981332538	0.136072971455802	0.6678350385166	0.504238897791218	NA
ZNF75D	521.181646064438	0.100260032261687	0.14608207738253	0.686326714803943	0.492507106338034	NA
PURG	52.8730556023036	0.00690824575429159	0.394701492362817	0.0175024566361188	0.986035773035104	NA
TMEM39A	1264.96725946512	0.0719023108730783	0.110644763281642	0.649848295938363	0.51579021888043	NA
MIX23	685.08412306233	0.091005407672974	0.134013731161454	0.679075247620219	0.497090185054958	NA
OXNAD1	431.520789679655	0.105335063318468	0.160209258561038	0.657484244447311	0.510869598470233	NA
MAP2K5	1643.19745703225	0.0784318379647948	0.101407018217221	0.773435994309472	0.439264394774042	NA
WBP4	720.661426355881	0.0922782457717017	0.125409986981052	0.735812577555278	0.46184476578707	NA
LOC119037512	9.23124264673052	0.330314095124428	0.954470765169599	0.346070416379631	0.729289795635718	NA
LOC119040335	4.57469737043722	0.0148739233339937	1.27381027764586	0.0116767179500878	0.990683538737227	NA
LOC119055884	4.56892575217532	-0.369792616273427	1.41334106729181	-0.261644287307103	0.793595696710975	NA
LOC119057096	4.63411554396975	0.137029634732611	1.47491670961573	0.0929066935368252	0.925977688077204	NA
DUOXA2	32.6067094216061	0.0969389699759198	0.491112041317547	0.197386669070165	0.84352496094675	NA
XAF1	18.4790579211158	-0.162544018510876	0.835594970181407	-0.194524888625871	0.84576490961511	NA
LOC119038620	9.36764081044271	0.124126347300692	0.901218932452478	0.137731624171397	0.890452525105871	NA
LOC119061392	22.9612815385016	0.159752837365864	0.695731425793848	0.229618544517493	0.818388195429988	NA
CABP7	13.8543049213166	0.154486298289729	0.775317934353805	0.199255416964509	0.842062951941425	NA
LOC119041735	28.2134185575819	0.0692013710157178	0.726073498384979	0.095309044015026	0.92406935927279	NA
unassigned_gene_11	13.8935494274709	0.121745752424923	0.732597989584625	0.166183574287382	0.868012485524309	NA
CFAP73	515.226225536467	0.0277687350357115	0.14891684199012	0.186471420321643	0.852075089054523	NA
SLC23A1	414.018124016275	0.0265479227341875	0.175664127401202	0.151128879452743	0.879874051628838	NA
KLF9	927.02513509727	0.057414065063865	0.122672821823217	0.468025958892541	0.639766026067301	NA
POLR2F	1292.65994113525	0.103949007089954	0.107162524967908	0.970012671137452	0.332040176170191	NA
TPGS2	1000.71064541181	0.0331783302658942	0.133351340691056	0.248803874741392	0.803512493732762	NA
ALDH3B1	995.781991491223	0.108686568437834	0.13896725066713	0.782102027032054	0.434154615576546	NA
KIF5A	72.285115214898	0.0769610292558453	0.342095516298379	0.224969418157235	0.822003065231349	NA
LOC119039978	170.101030470776	0.122569749718598	0.239049011845089	0.512738993449709	0.608133909485025	NA
LOC119064641	111.631122615274	0.0940597475334846	0.272671404653636	0.344956405138871	0.730127144975064	NA
CLK4	1691.25850893584	0.0801540272211767	0.112098329644865	0.715033198756036	0.47458852950319	NA
CUNH2orf42	795.122687670325	0.0909544078118318	0.123608710387898	0.73582523049069	0.461837064533213	NA
ADCK1	187.054094877302	0.0358499291017805	0.238117087721752	0.150555885949993	0.880326062531025	NA
SLC1A3	538.686076171569	0.126899123866317	0.468969508451734	0.270591417095035	0.786705297808249	NA
SNTA1	30.3647271897576	0.0849232682366132	0.507320584962831	0.167395668052451	0.867058733479529	NA
NCR3LG1	60.913335059545	0.0960020629769639	0.369500309689759	0.259815920201987	0.795005770027073	NA
NMNAT3	286.645829129805	0.092043774082003	0.179162742142274	0.513743945763627	0.607431022875392	NA
LOC119065857	204.638399871726	0.0634832690710922	0.216406105097123	0.293352486717512	0.769252738716377	NA
SSC5D	25.8314792096692	0.0229749211035868	0.570708943501886	0.0402568092986454	0.967888387031498	NA
SDR9C7	388.592818040379	-0.0250197859848476	0.278348529559715	-0.0898865390969492	0.928377378092812	NA
SLFN5	628.512478067471	-0.206597529595084	0.196358264230409	-1.05214583355993	0.292732646490232	NA
LSM1	859.190338815255	0.106484053693062	0.120007942638614	0.887308384360213	0.374912892763106	NA
TENT5A	88.570739046499	0.02678680820243	0.313987728623552	0.0853116404257485	0.932013637550698	NA
FAM241B	21.1061706386052	0.248529526958639	0.661660437028826	0.37561491219674	0.70720320294081	NA
CRYZL1	1623.15771882667	0.0951114575306266	0.105745669125226	0.899435960994244	0.368420491797214	NA
PHYHD1	1555.63880733563	0.0691043369463542	0.108633896779416	0.636121311994101	0.524697355649802	NA
LOC119050585	96.1603481946931	0.0842228450029124	0.294159744607784	0.286316692024636	0.774635574649199	NA
LOC119042561	37.3986723631335	0.0868307965071643	0.456618483163768	0.190160494392475	0.849183367125843	NA
LOC128627876	91.3415038808896	0.0811816224324806	0.313759717840615	0.258738193007044	0.795837248958017	NA
ZFP1	365.32104861572	0.0983011572385053	0.161786077875958	0.607599606400453	0.543453061940204	NA
LOC119041819	309.310165944553	0.293179764913412	0.211692093631927	1.38493488293979	0.166072379469503	NA
LOC128627728	44.4495974476661	0.114464600207839	0.418640337469693	0.273419902390858	0.784530455551201	NA
RMDN3	1341.26881238251	0.0562566186547636	0.107537625014457	0.523134285764641	0.600880807677126	NA
METTL5	797.530225265006	0.0881123286836627	0.1216107154616	0.724544118906077	0.468731751624803	NA
MESP2	878.047945287428	0.00799044775395382	0.141784813134939	0.0563561609828352	0.955058079886708	NA
MRPS33	1784.23293431589	0.0962020598458022	0.106087783330664	0.906815627827299	0.364504304227708	NA
STK38	1719.06958133959	0.0458078235871996	0.101839163680254	0.449805575102945	0.652850637542993	NA
GRIP1	585.460017444395	0.102739994287386	0.147356051189555	0.697222770683667	0.485663390752913	NA
AURKAIP1	1875.71445848798	0.100894749989971	0.103651699630215	0.973401790322008	0.330353649465807	NA
ZNF16	1070.79544986823	0.0846894899381241	0.11250588794947	0.752756068874911	0.451596510223696	NA
GNG4	70.7435916980535	0.103891162888989	0.391218489333127	0.265557906187108	0.790579707794844	NA
LOC119038328	11.7581597798993	0.0567839240049431	0.79884506358285	0.0710825247517523	0.94333207621335	NA
GCNA	11.690500095665	0.304214261242323	0.829596519406649	0.366701467672388	0.71384171167229	NA
TIGD4	11.7384020292121	0.271212114334258	0.839388883900485	0.323106630950347	0.746614488609944	NA
LOC119049052	1587.71790042036	0.0659535034783744	0.169763218969681	0.388502903506757	0.697643905797161	NA
LOC119049823	493.431781933197	0.127172794494474	0.15489887083226	0.821005303726128	0.411643247192328	NA
TCEA3	1379.75589452052	0.164917944756823	0.136025423740507	1.2124053005814	0.225357272892188	NA
LOC119062450	80.009033084753	0.147495129901832	0.330136083296113	0.446770702642453	0.655040626746057	NA
MUC20	1276.46557273688	0.0800571589450222	0.134082426862669	0.597074208889572	0.550457836370594	NA
VPS37C	1842.42193499612	0.0861720088598627	0.0963778050676737	0.894106364005231	0.371264984614765	NA
TGIF2	229.647341023214	0.179678095750641	0.207606511847225	0.865474277044181	0.386778528398378	NA
LOC128625896	421.059814582238	0.0888920158443609	0.166220346955976	0.534784203451966	0.59279908746113	NA
AK4	777.979353154233	0.0930153820123241	0.143868631639325	0.646529969406474	0.517936194760472	NA
PDK4	97.8005623155598	0.308542768953067	0.375364172690105	0.821982467697564	0.411086875266584	NA
WFDC5	112.014613653915	0.0606917277451903	0.317728420242191	0.191017623475192	0.848511785845209	NA
LOC119062087	144.82621596328	0.0846114084305864	0.257146165501704	0.329040132741258	0.74212535388688	NA
COQ10B	1436.32491035335	0.103508542159534	0.107115917657863	0.966322694355743	0.333882733475753	NA
LOC119063156	92.7615981045793	0.225491743014058	0.356515057590779	0.632488693571216	0.527067594231186	NA
DAAM2	66.2886600124155	0.0963724148551469	0.354747334403086	0.271664944339349	0.785879658212426	NA
HORMAD2	33.285699108486	-0.0849175480842292	0.56264965980533	-0.150924374705229	0.880035372491103	NA
CCDC107	839.853467517638	0.0425831371005216	0.125169438316076	0.340203948131422	0.733702945152833	NA
MARVELD3	1627.67897605641	0.0922139529302508	0.112236386213529	0.82160479360779	0.411301860186789	NA
VTI1B	597.099406603769	0.0900788407936066	0.136632629940443	0.659277661806489	0.50971748417648	NA
TMEM258	1618.17708822621	0.0785532410439309	0.106979258309105	0.734284778989214	0.462775192633471	NA
UXT	967.181308801159	0.0735073954069468	0.121530643505936	0.60484659083827	0.545280933309993	NA
LOC119052041	68.9820110568127	0.0744333678205915	0.351247539760736	0.211911428251694	0.832176134615618	NA
TERT	68.9551656462939	0.10701204709899	0.350290833272011	0.305494854374027	0.759989288399587	NA
ST6GALNAC1	212.207635022015	-0.0491263195483262	0.259541499275822	-0.18928117347476	0.849872449998942	NA
OSBP2	96.7732334495403	0.0354396835578889	0.297774851572762	0.119015032232261	0.905263446430001	NA
CLDN11	418.1547260859	0.212204735502578	0.196923215259073	1.07760141547252	0.28121167027051	NA
LOC119038546	323.180410609244	0.0963336842443841	0.173048796184637	0.556685087491736	0.577742607425143	NA
LOC119043616	189.938377066455	0.107937623564826	0.214393203770832	0.503456367395874	0.614643449817152	NA
CST7	7.15240651983224	0.548703353705435	1.12806731343333	0.486410116817787	0.626676419078496	NA
SPATA20	70.9739847004418	-0.14775939159486	0.362605697991599	-0.407493297577146	0.683645715829346	NA
FBXO41	7.21741173145565	-0.0253587325088508	1.07695487922597	-0.0235466991217651	0.981214188285194	NA
CUNH11orf97	7.09630205021679	0.22713995402415	1.08573202236585	0.209204434745512	0.834288650598408	NA
LOC119040621	7.18968712430778	0.187142956832959	1.04030526310753	0.179892348399679	0.857237082301528	NA
ZNF713	7.01213351647933	0.261092296971168	1.09011187682511	0.239509634306146	0.810710426740271	NA
MFRP	216.672743873396	0.0954094423553929	0.214503483040892	0.444792042547879	0.656470045500593	NA
CNST	1554.52174277778	0.0903994651735323	0.105933038079297	0.853364227181539	0.393457352902561	NA
SLC26A11	1427.2742762806	0.0690449626658189	0.109870316384382	0.628422352259957	0.529727298138324	NA
TMEM179B	590.235376663522	0.0526691472317439	0.145072190235206	0.363054746373864	0.716563988611293	NA
MLX	1468.28349946494	0.0892696226386031	0.114268291860117	0.781228293391169	0.434668235731507	NA
LOC119058724	273.85273629071	0.132525989996009	0.188460616406249	0.703202571036556	0.481929517213115	NA
NID1	23.7057821184295	0.0979006312806967	0.574053476140499	0.170542702639668	0.86458335436411	NA
METTL6	1238.35873054286	0.0747523887141436	0.117053353689638	0.638618086179285	0.523071412578144	NA
MRPS16	1417.14625464292	0.0716384971189271	0.103325320844364	0.693329539492397	0.48810276928879	NA
CFAP251	243.469687660448	0.0162026939532496	0.214316426740822	0.0756017361788318	0.939735955148766	NA
VMAC	338.021226314114	0.068381367407794	0.170189748156622	0.401794868071983	0.687834999302314	NA
LOC119060275	83.5255776390997	0.163715447382354	0.31633010744119	0.517546207367537	0.604774921680789	NA
ADRB2	218.129718395147	0.0650819427276198	0.214866997758077	0.302894085209386	0.761970579073212	NA
RASAL1	670.694859027049	0.0551544435230598	0.18203047368283	0.30299566005174	0.761893169013786	NA
SH2D2A	211.690574112652	0.117966860666851	0.22192920978281	0.531551753743001	0.595036487651812	NA
CUNH3orf14	236.124651536455	0.0787443077840968	0.197294993375984	0.399119645342618	0.689805047542683	NA
LOC119042352	185.930143264721	0.0707518974158485	0.216505856904878	0.326789761844333	0.74382690354326	NA
GCNT1	543.270718318473	-0.12279022078153	0.198065348789404	-0.61994801984313	0.535292009557246	NA
SEC61A2	611.092232755326	0.106738368221057	0.133091469487099	0.801992559195561	0.422557262434501	NA
ARRB2	826.306577789639	0.0884470670205438	0.123759117809607	0.714671117457482	0.474812288733472	NA
OLFML2B	59.3940252821449	-0.207881318039971	0.401539114356369	-0.517711253044888	0.604659745707262	NA
LOC119039254	145.131455575474	0.066192315868138	0.25116105624937	0.263545299803237	0.792130312993597	NA
PHTF2	1718.16932065536	0.0966799935747204	0.108590600582762	0.890316409117157	0.373296012601479	NA
LYSMD2	214.089595803466	-0.135770967900015	0.222531037633831	-0.610121488416474	0.541781333054127	NA
RIPK3	304.379436923743	0.0204094483279458	0.188514222010057	0.108264767030983	0.913785670134516	NA
DNER	26.1699575001308	0.270236552145447	0.631482006901481	0.427940225045252	0.668694640196829	NA
MTHFR	1808.93482556069	0.0722798993406615	0.139339126109447	0.51873369209943	0.603946463152617	NA
SMIM26	260.594961994946	0.073096211977821	0.203914213971005	0.358465506422298	0.719994976974085	NA
LOC119039710	945.862554901412	0.126753854001985	0.157118876142194	0.806738547997705	0.419817130302114	NA
ZNHIT3	401.844931309663	0.0921969345718169	0.158472066777687	0.58178666087037	0.560710390070438	NA
SLC2A9	766.879824108418	0.114822456502219	0.13795491080517	0.832318732490643	0.405229059786857	NA
TRIM3	821.601498003835	0.0649022995163542	0.123800803450712	0.524247805404535	0.60010619465468	NA
GPR176	9.66249309534615	-0.151734396513268	0.969322156762601	-0.156536601845602	0.875610070733463	NA
LOC119054384	19.1894922669242	0.102753143173582	0.626413407238462	0.164034073961743	0.869704319962514	NA
LGI3	431.739595842699	0.139572368508616	0.193999855626482	0.719445733904784	0.471866326676369	NA
KIN	987.811199036919	0.080954202063603	0.118342856425182	0.684064966057188	0.493934143186123	NA
SLC8B1	419.586994317154	0.0722956883513734	0.157284021736954	0.459650557971378	0.645767063358412	NA
FAM227A	98.3052691604796	-0.0606441160106126	0.30982857610341	-0.195734417958825	0.844818043808167	NA
RTL5	445.362901872319	-0.0541309733255393	0.175102888684896	-0.309138094363194	0.757216482322985	NA
E2F8	744.674291507211	-0.0152747868081973	0.188140376230857	-0.0811882441940825	0.935292248426615	NA
CNTF	232.716610907164	0.0703791058997097	0.195349778035011	0.360272259367995	0.718643542213822	NA
TMEM220	235.471402540823	0.0917379547451053	0.204191667626515	0.449273742711688	0.653234196779277	NA
CORO6	620.306074270961	0.129340902639427	0.163500489505995	0.791073488710774	0.42890110868482	NA
APC2	31.1467331429551	0.0884782367197	0.540036238133592	0.163837591761412	0.869858997571807	NA
ENY2	1816.69681274204	0.0843373223502722	0.100861724882105	0.836167757876959	0.403060534091811	NA
SLC6A17	53.1988402401103	0.0787963269225796	0.40705456455823	0.193576816926488	0.846507252225923	NA
LOC119054956	53.2248891404884	0.0362567859373186	0.445244292286147	0.0814312200413729	0.935099021544558	NA
LOC119049992	1275.13178874367	0.0574157022157967	0.108398936382853	0.52967034669981	0.596340511070191	NA
INKA1	822.087488902643	0.0804838287899812	0.144734526243168	0.5560789873645	0.57815685895521	NA
UNC5C	743.90753107369	-0.0319546556486696	3.95093936966849	-0.00808786282421511	0.993546889476195	NA
KLHDC7A	1790.86158106943	0.06480484164769	0.133839477741874	0.484198255560098	0.628245174804732	NA
TXNDC17	1845.24913956183	0.112604330856756	0.10074340604647	1.11773400638067	0.263680614287062	NA
LOC128628100	33.7430523299955	0.0955878747559643	0.484147320361546	0.197435513398241	0.843486740854955	NA
CMC2	980.4901158601	0.0982346024042358	0.113879368892831	0.862619834999979	0.388346521146061	NA
YJU2B	644.060670304764	0.0825067354750754	0.135052879740707	0.610921704398182	0.541251415206982	NA
ZNF57	234.261578332448	0.119838798581506	0.196841884342592	0.608807414040666	0.542652098757606	NA
RPS27L	1208.55796496914	0.0953692343146173	0.112229259767061	0.84977157037801	0.395452098539479	NA
HCLS1	12.2242583484655	0.243396892063382	0.846973751790658	0.287372414491944	0.773827180845548	NA
CUNH6orf163	48.3642821215764	0.0956513121463293	0.40969604060348	0.233468968861489	0.815397263059021	NA
LDLRAD4	12.1833305046798	0.137416979735403	0.832507796808117	0.165063895211874	0.868893690595075	NA
LOC128628117	12.2215019745431	0.047347301726354	0.804234229123585	0.0588725274450837	0.953053640008945	NA
ZNF467	811.546079386015	0.128407760489913	0.124244861636972	1.03350560174556	0.301367350392932	NA
LOC128625893	473.170619569148	0.0817850476364911	0.152427376035517	0.536550912071297	0.591577859391622	NA
LOC119037775	322.081331942057	0.0461635360484031	0.204231393759684	0.226035455169654	0.821173844606943	NA
ZBTB32	38.6388946605196	0.222460887047948	0.478028783038675	0.465371322692821	0.641665566971754	NA
LOC119043500	131.062705247806	0.0125019251071183	0.283406037583942	0.0441131219846203	0.96481423313623	NA
DNAJB4	251.673439879561	0.0609937672954513	0.19303049716954	0.315979952338205	0.75201772487654	NA
LOC119040971	26.6579761512383	0.336212606524386	0.578239666634932	0.581441616554908	0.560942856075673	NA
GK5	1235.57642702896	0.0368236854588765	0.108584685444172	0.339124115967618	0.734516231844122	NA
ZNF800	1902.51944215089	0.0887240285058048	0.100114463400433	0.886225880779388	0.375495820035282	NA
GPR4	170.406281560569	0.109339142804309	0.287995947605849	0.379655143460386	0.704201421605479	NA
TTLL13	299.146967265748	0.0754295738405925	0.189328729620103	0.398405323861547	0.690331434174666	NA
LOC119037819	14.5149393141279	0.102655095635393	0.751912292482139	0.136525358957117	0.891405978687451	NA
LOC119045082	1167.42597271415	0.0873181049003529	0.114696803366653	0.761295017274561	0.446480876044424	NA
NEK8	737.703105253281	0.0859012598133676	0.145484574547509	0.590449262958223	0.554889491684772	NA
CUNH17orf49	1239.51074497793	0.073749423164993	0.112227252222908	0.657143623355497	0.51108857149169	NA
LOC119041567	46.285159354713	0.0493579131771295	0.42600537228987	0.115862184816638	0.907761765944107	NA
CARMIL3	46.1221995433603	0.0368231308319737	0.415587780912224	0.0886049410575696	0.929395881137343	NA
PCSK4	46.2260790018965	0.0911824430217105	0.416340892173966	0.219009097438381	0.826642961064821	NA
SLC17A7	109.234625541802	0.0972905499584453	0.278806772792873	0.348953323421318	0.727124351968572	NA
ARFGAP3	1706.18668794445	0.0961093533465659	0.10244276220417	0.93817612175488	0.348153907415539	NA
OTUD1	1103.49594901518	0.0776794917267945	0.112671228914637	0.689435026803932	0.49054954750694	NA
LOC128626314	63.5394333212417	0.109674448764709	0.368501238592834	0.297623012567106	0.765990908616597	NA
TMEM249	31.7538857463813	0.0827048600956701	0.504380255932725	0.163973230757672	0.869752217312458	NA
SYT11	174.511148960296	-0.0810489649417339	0.242712651033132	-0.333929709047882	0.738432600743634	NA
MED4	1774.30812830963	0.0879563237846885	0.10191471302201	0.863038526789485	0.388116284745148	NA
FAM174C	882.238639135667	0.0829599708300154	0.123998468427588	0.669040286400488	0.503469779565599	NA
LHX2	48.5846596938921	0.146885315643757	0.40617253673876	0.361632809601378	0.717626443256506	NA
KDELR3	1309.90313711131	0.0695450753855047	0.106525880325591	0.652846755858235	0.513855077422398	NA
LOC128626167	147.472601332375	-0.181409142659409	0.270876987457431	-0.669710425984113	0.503042404082757	NA
DCLRE1B	270.433268027493	0.0610827163224408	0.187573046373863	0.325647621037689	0.744690978017707	NA
TLR2	1044.774314548	0.0939735336030464	0.135076051007031	0.695708328030368	0.486611509004153	NA
CUNH14orf28	194.285978188399	0.0646592289672647	0.218200234409843	0.296329786914051	0.766978240241047	NA
THBS3	210.098851448987	0.111226027692238	0.2083697541322	0.533791615560819	0.593485715279862	NA
MRPL52	1773.62118268772	0.0944179252276282	0.101418596813806	0.930972505969193	0.35186778644923	NA
PRPSAP2	1011.07575215527	0.0704925151945017	0.118414993674427	0.595300586582097	0.55164256389746	NA
LOC119047503	39.2839442304217	0.112680834494237	0.511649643996117	0.22023045616561	0.825691678260688	NA
B3GALT4	687.410995965791	0.0548465823620388	0.156473971346171	0.3505156921	0.725951715625578	NA
SUGP1	1487.66633546657	0.0905395005490905	0.104468944104893	0.866664263957563	0.386125991145015	NA
HTATIP2	864.320527799794	0.0300714156679465	0.122935875662068	0.244610578531268	0.8067579723762	NA
HIC1	307.361439567244	-0.101420594164717	0.225007398393493	-0.450743375057175	0.652174516765823	NA
BBS12	207.71184508293	0.0819888395607637	0.24247644656342	0.338131149325134	0.735264357793262	NA
HEBP1	1326.59577814371	0.114541470625555	0.13019935560493	0.879739151498672	0.379000634693774	NA
ZNF608	276.97456830453	0.214881690741249	0.298987382603482	0.718698190104649	0.47232689872087	NA
CSTF3	1626.70808035899	0.0866042416102064	0.104823455956761	0.826191436064941	0.408695505483756	NA
LRRC51	22.1855705067063	0.105404530521858	0.604146636500849	0.174468455427227	0.861497319464861	NA
CKS2	1363.01601361814	0.102168491943237	0.133843720832089	0.763341689158583	0.445259645563836	NA
TEPP	288.066201412235	0.0968428840078645	0.190653363610933	0.507952664320638	0.611486539996969	NA
CCDC163	339.763514961613	0.0861246623685808	0.166061811087699	0.518630152257568	0.604018678288558	NA
SLC5A1	557.579425767469	0.0735348145285678	0.142965446621608	0.514353756563259	0.607004684103344	NA
CLU	420.976020311561	0.0955324897408464	0.16534753534528	0.577767848437262	0.56342086484318	NA
SGK2	71.0375738099258	0.190018476395882	0.369745052988936	0.513917562546991	0.607309628068559	NA
ZCWPW1	70.6108789481943	0.176346917628327	0.348496060965244	0.506022699768518	0.612840714320331	NA
LOC119059743	174.630049200256	0.0517600085846409	0.250595755255188	0.206547826526161	0.836363009881569	NA
HYI	669.14351481679	0.0843397321685545	0.143307080641716	0.588524529219973	0.556180274395254	NA
HDHD2	682.229459112421	0.0847751548745926	0.130573119529633	0.649254265962096	0.516174041296991	NA
DDAH1	415.852712461958	0.0877630450163532	0.214283771718311	0.409564589574813	0.682125377164902	NA
TMC7	240.064535441416	-0.0234692595262947	0.221304068645238	-0.106049833019189	0.915542814045996	NA
CIR1	1319.47848509857	0.0759924262806263	0.109433382079328	0.69441723207951	0.487420590127676	NA
LOC119064822	110.307265147636	0.0591899616369537	0.277000521592911	0.213681769610316	0.83079522874418	NA
CCDC126	519.238656149695	0.0919054390272215	0.149027565134087	0.616700936800048	0.537432003211816	NA
ARID4A	828.40377057222	0.0847863295190614	0.122753294417958	0.690705124624807	0.48975086823108	NA
ZNF318	1171.38385653717	0.0789359609400828	0.108062769200304	0.730463984258702	0.465106620022985	NA
HEXIM2	97.8731746915264	0.077729765934244	0.310229533493501	0.250555661348317	0.80215766544748	NA
ABTB3	1060.28802755954	0.127076135512437	0.112234715586869	1.13223555517527	0.257535415738287	NA
TMA7B	34.8343305635713	-0.0941783974026206	0.54070121374111	-0.174178261504169	0.861725369196639	NA
GPRC5D	34.3191543963963	0.248462904473368	0.509655601916305	0.487511377367673	0.625895982108063	NA
LOC119047690	34.6246915060258	0.194038661157665	0.503503750140853	0.385376794320567	0.699958272847063	NA
CMC1	492.277670699842	0.0811480044869795	0.166256168052165	0.488090188999894	0.625485960063135	NA
LOC119063309	1323.037455865	0.0851999211306879	0.123222520944228	0.69143140781262	0.489294472179733	NA
CCDC18	530.82080161055	0.0898647310231285	0.149407221732262	0.601475149468785	0.547523558607477	NA
LOC119063033	543.757340996469	0.00986088678435383	0.156063884770704	0.0631849373661427	0.949619239052042	NA
ZNF329	437.915435302385	0.0992116176573749	0.151479802757526	0.654949477430883	0.512500283086666	NA
TMOD2	843.858986523447	0.0363341672378594	0.133622349885429	0.271916840775612	0.785685961899338	NA
TNFRSF18	1351.44652442562	0.0681405321223355	0.123005941354139	0.553961307658759	0.57960532608715	NA
RNASE4	1411.25692707356	0.0654117020731989	0.123212289751308	0.530886181932225	0.5954976537949	NA
STARD8	41.7730177322718	0.0311398833302782	0.434931550642861	0.0715972048572958	0.942922464569126	NA
GRPEL1	1769.90884621099	0.0917120829168338	0.0992762100511436	0.923807253213907	0.355586678137499	NA
FN1	1622.50548439119	0.0922822841721501	0.112097687406695	0.823230936400554	0.410376679418091	NA
SNIP1	1468.53886100643	0.0711114714678864	0.105379052164234	0.674816009514476	0.49979266768113	NA
DNAJC25	788.52428999318	0.0885745709975708	0.123569877850972	0.716797431040547	0.473499097083695	NA
LOC119060607	59.4519096069313	0.213941152975955	0.388497084023162	0.550689211770763	0.581846741316115	NA
SPIRE1	974.624281078156	0.10147363288032	0.118874295795897	0.853621316542191	0.39331484357957	NA
FRG1	1215.01210499494	0.0827844764299237	0.108196157845712	0.765133236505261	0.44419221029322	NA
PTPRH	488.53878521757	0.189287551555084	0.198135628311476	0.955343333090592	0.339404100523917	NA
BBC3	455.699393597525	0.0802726696529079	0.180389829211827	0.44499554106593	0.65632297646219	NA
MAP3K14	639.867192689365	0.0895303611069681	0.138405642551805	0.646869299952545	0.51771653646636	NA
LOX	343.388513017506	0.106496252352361	0.194224305891344	0.548315782948087	0.58347509200693	NA
LOC119038370	93.783709577941	0.0671482163308299	0.295255243062432	0.227424297818926	0.820093828314559	NA
GMPPA	1128.90184232659	0.117689250680615	0.116429310404988	1.01082150423501	0.312101868841347	NA
PINX1	414.948574152121	0.0581195774517772	0.188956613985551	0.307581598896673	0.758400723789269	NA
PRPF39	1974.94045284027	0.0672028374966756	0.0978899875841563	0.686513903568545	0.492389099830653	NA
PLEKHO2	1246.80483360135	0.1011853874478	0.113062851981669	0.89494812552761	0.370814818844999	NA
TEAD4	938.609651076744	0.0901888581302962	0.122790149596168	0.734495873055855	0.462646574485855	NA
RAB3B	530.858306865413	0.0931501857327749	0.16655055388729	0.559290759223848	0.575963300899938	NA
FUNDC1	1287.11806487809	0.0837072426634691	0.106301404705569	0.787451895817549	0.431017377610386	NA
LOC119065017	69.9388662290527	0.0825283176517574	0.355994987841297	0.231824380877375	0.816674419645814	NA
FGD4	206.302140875327	0.0613759539806098	0.209446387619804	0.293038971347751	0.769492363706721	NA
LOC119048239	34.9013791376918	0.0412403341893729	0.486606356279797	0.0847509155134419	0.932459416815751	NA
ASPHD1	24.6592502055474	0.11203572218164	0.566743194730611	0.197683400918284	0.84329277757348	NA
LINGO3	12.4309534618985	0.350751564106562	0.871579885403482	0.402431917005735	0.687366184639715	NA
MMEL1	17.6280489098505	0.0942637503244915	0.703372590610058	0.134016809274205	0.893389282462466	NA
SOWAHD	7.47349811792264	-0.0681695900976959	1.03230339779842	-0.0660363903122672	0.947348853392629	NA
HOXB9	4.91290040719521	0.258927466471187	1.47484838764306	0.175562090748172	0.860637986892844	NA
LOC119058639	44.5852685727061	0.0773150342339285	0.427776562656291	0.18073695705496	0.856574048930803	NA
USP44	14.6935432973609	-0.104390701104543	0.758720884915706	-0.137587752202367	0.890566235788602	NA
C1R	5.02398707497883	0.63158887379949	1.36159808815958	0.463858519846474	0.64274911317093	NA
EPM2A	39.8049486573078	0.06965633353153	0.476406417524448	0.146211996667646	0.883754035365965	NA
LOC128627159	5.00441390446266	0.116955047832331	1.19349281091192	0.0979939273726899	0.921937115414623	NA
CACNA1A	2.51704129196965	0.0761460683635586	1.67118290837249	0.0455641737251339	0.963657624724624	NA
CMC4	558.782605610406	0.0311405672496127	0.158370366033662	0.19663127660508	0.844116093212514	NA
ADRA2B	2.48855159562142	-0.224294839526217	1.71804678922651	-0.13055222996994	0.896129534145391	NA
WIPF1	94.5189517113199	0.0446478034668121	0.297371521420728	0.15014149052842	0.880652986266513	NA
LOC128627426	2.51311962644045	-0.744075008664282	1.87113130249799	-0.397660499651162	0.690880457956924	NA
LOC119051099	9.99329982934064	-0.247300296569046	0.93419827963729	-0.264719280648924	0.791225723406978	NA
ADGRF3	7.41927494066594	-0.615155180121905	1.23193935685757	-0.499338848700349	0.617540691270815	NA
HAAO	2.51800465286266	0.937837131276144	2.20169537341819	0.425961348967241	0.670136010229475	NA
PRRT1	4.90868230485137	-0.0492405504104775	1.23219137838154	-0.0399617715838542	0.968123603788927	NA
HAMP	2.49525125916386	0.561380383139883	1.81182841397676	0.309841913731619	0.756681176432359	NA
LOC128627966	2.51381019737262	0.0890904164792099	1.61959048470611	0.0550079895631001	0.956132098681227	NA
LOC119053475	7.52060392020509	0.209296090852112	1.04802639878596	0.19970497985028	0.841711318873856	NA
ELMOD1	250.955534353777	0.0385629066238431	0.259867986090152	0.148394218172242	0.882031662786039	NA
LOC119054055	2.51271942403404	-0.013909384014469	2.38643921803641	-0.00582850965125934	0.995349548467273	NA
CTF1	243.319540025428	0.0909842974528714	0.193206020725522	0.470918541312582	0.637698906855559	NA
LOC119058144	7.38537664856944	0.128279612559859	1.02691331150591	0.124917664541464	0.900588733630052	NA
LOC119035528	2.54155642861132	-0.325968289524843	1.83258967770234	-0.17787303589614	0.858822687372638	NA
DUSP28	104.319971135216	0.0927781376128929	0.281442787855867	0.329651856847036	0.741663034662367	NA
LOC119056095	2.44827512011211	-1.26983937578103	2.05519773547414	-0.617867251341667	0.536662847928769	NA
FBLL1	5.04617731019103	0.322830186561411	1.22937207799871	0.262597623891821	0.7928607316661	NA
LOC119065566	44.5284919650473	0.183078165873526	0.444405583980221	0.41196189353389	0.680367353986808	NA
LOC119041946	7.48690351329643	0.0391239357013543	0.996995637619431	0.0392418323863204	0.968697581884752	NA
B3GAT1	7.53815827210213	0.0319051136190557	1.54203161819518	0.0206903109135973	0.983492698137862	NA
LOC119053399	2.48640722883704	-0.0596316091651829	2.39645814287603	-0.0248832258316091	0.980148106939534	NA
MAPK15	27.4551720621216	0.037362414248477	0.545870495675108	0.0684455645514764	0.945430951581968	NA
NOL3	1302.99530463368	0.0749142582938579	0.113869030315413	0.657898447772397	0.510603388151955	NA
BTG2	530.512601074751	0.0796610766264675	0.154468343367264	0.515711341818857	0.606056031959884	NA
CUNH1orf52	1483.11479761779	0.0869762068289272	0.104580926911045	0.831664141807693	0.405598546172695	NA
SUSD1	1016.91669650498	0.0781580673968432	0.136587995049417	0.572217692840179	0.567174502486163	NA
DHFR	465.51328865253	0.0977784495940593	0.163579296210705	0.59774343000053	0.550011142055531	NA
GASK1A	116.897354754729	-0.240339955678601	0.354130984099009	-0.678675310747184	0.497343612999113	NA
CASP7	971.19456637285	0.057986527951076	0.123758561553149	0.468545587661611	0.639394478273473	NA
SGF29	653.406287851112	0.0918603328074697	0.133745023473764	0.68683178201011	0.492188739399758	NA
LOC119063497	193.952353531263	0.0853811508419626	0.214718250445399	0.397642727923002	0.690893559815988	NA
HTR5A	1972.80400941769	0.102571329488289	0.101214349578233	1.01340699135755	0.310865801351423	NA
SPATA7	174.631338532515	0.020459026451663	0.225758040465959	0.0906236890142916	0.927791608269602	NA
LOC119036833	173.798236038238	-0.00486867114192652	0.237176721192201	-0.0205276096130071	0.983622487427902	NA
DACT1	55.5824347349209	1.08762235401434	2.39518698862783	0.454086615858507	0.649766486131516	NA
TRAF1	375.069678063345	0.0608707886660964	0.165360622028634	0.368109335338349	0.71279171029333	NA
MBD5	1469.03704046706	0.067108407334595	0.108566806328994	0.618130067593899	0.536489603652294	NA
NSUN5	1949.58872225883	0.0721369037288597	0.108060678720121	0.667559232305913	0.504414988173196	NA
TRAF6	1510.12329574045	0.0723183284418278	0.104412279322175	0.692622830487993	0.488546278969349	NA
TBC1D22A	1555.28254790922	0.0823577493808663	0.102971357166807	0.799812216201557	0.42381960409913	NA
LOC128627442	137.587225657255	0.0579953341557481	0.252092927943239	0.230055379295711	0.818048737111232	NA
PFDN6	1171.48674284191	0.0928706493928099	0.114945245215618	0.807955555000122	0.419116168186736	NA
DQX1	127.852536894969	0.0187587627548452	0.279144979014748	0.0672007887122131	0.94642185724427	NA
TPM2	122.155121208109	0.154897916002648	0.291057578280198	0.532189943027454	0.594594447703432	NA
SNAP91	223.714574773199	0.0192887556414588	0.214852328499209	0.0897768051954336	0.928464580517812	NA
LOC119065048	737.812953369511	0.0887043744800035	0.187445539047097	0.473227450122011	0.636050915717396	NA
ANKRD39	340.324291724991	-0.00276991525437726	0.171905891764865	-0.0161129745230954	0.987144262686602	NA
MDP1	426.8751514244	-0.00307337877040909	0.169978827482492	-0.018080950527357	0.985574274745403	NA
LOC119038266	32.659045710571	0.0703881824664906	0.484995441034967	0.145131637353712	0.884606939729555	NA
LOC119059620	32.325793558475	0.194209240303967	0.525044282237151	0.369891163230013	0.711463585943062	NA
LCAT	505.797815441883	0.0888793373675263	0.156334003957076	0.568522107269316	0.56968049876201	NA
CASTOR1	1294.89496425938	0.085563742873102	0.111891681866555	0.764701552838821	0.444449281316066	NA
PMM1	1827.90411519256	0.0795375069181353	0.100763251530798	0.789350340623191	0.429907271665543	NA
SPOP	1995.41732740545	0.0794172519975489	0.0979260652547599	0.810991964100066	0.41737028555955	NA
MRPL1	649.989989989157	0.0917338488923567	0.13154199776204	0.697373085805675	0.485569340396029	NA
L3MBTL1	233.480103656266	0.112023026280192	0.214630756542084	0.521933706450067	0.601716488873731	NA
KCNQ5	496.206501193095	0.0165882013089658	0.171996423807866	0.0964450361334032	0.923167125144708	NA
LOC119063257	976.105569650374	0.100252442714612	0.119753673954729	0.837155465915069	0.402505186363617	NA
CATSPERG	110.209675451012	0.234419094467914	0.321087474316464	0.730078602309071	0.465342139939964	NA
LOC119058014	190.825684221016	0.0785435436681371	0.215908768692544	0.363781166201656	0.716021427652425	NA
LOC119038525	296.396210332369	0.0462269875150288	0.184047925404731	0.251168207483856	0.801684063573452	NA
PPP1R1B	785.328951437095	0.111247059263713	0.125261835345928	0.88811615250957	0.374478274895688	NA
ESD	1879.6188628807	0.0372477925383126	0.104743372048972	0.355610019132261	0.722132639334353	NA
SRR	203.88252487112	0.0697044926963296	0.207963497878167	0.335176573809916	0.737491892373461	NA
RPS6KC1	1562.28058332205	0.0715316435718568	0.102387831864717	0.698634225074423	0.484780649218038	NA
ZKSCAN7	1313.85747356954	0.0879686135852067	0.107617132699174	0.817422016168264	0.413687298252109	NA
DNAJC15	954.992077343722	0.0689561214215401	0.118448042861572	0.582163451211499	0.560456589178669	NA
LOC119054224	45.6100940138031	0.149747073102772	0.431291156603373	0.34720645394657	0.728436222552792	NA
ZNF613	613.181378849286	0.0876410469009333	0.138004022831374	0.63506153735838	0.525388281110696	NA
LOC119049975	498.327857680652	0.0905323854262487	0.155817597052724	0.581015155788954	0.561230239068481	NA
ARMC7	1137.8694386995	0.0575794548776331	0.113747420915094	0.506204487226244	0.612713105262883	NA
BLNK	666.472821941942	0.0306329437477003	0.136327091051393	0.224701807333013	0.822211258514645	NA
CAPN14	507.439970247581	0.035857120761418	0.168789059892203	0.21243746949191	0.831765756383794	NA
SIX5	1320.63093103508	0.0601535369406298	0.114649001723448	0.524675627666868	0.59980870292352	NA
LOC119037975	791.265314702243	0.062988132413591	0.124802899558002	0.504700873430566	0.613768947501589	NA
LOC119055477	20.2721688870717	-0.0486622430135594	0.642403590096937	-0.075750266286987	0.93961778412796	NA
CHIC2	1223.732975062	0.0890154337175357	0.120793129408918	0.736924642594478	0.46116817731349	NA
LSM3	852.95176411133	0.0697859653498042	0.12298557646867	0.567432111582466	0.570420638226229	NA
IGFBP6	473.209598240096	0.0118120486883208	0.163337164853742	0.072316969006397	0.942349660738966	NA
KLHL25	1159.50940743541	0.0912950502009551	0.115758242945106	0.788669971815729	0.43030492282685	NA
PIM2	1236.30193676615	0.0729881518407786	0.113053808811413	0.645605421065747	0.518534925650135	NA
LATS2	1745.215661047	0.0435726601373367	0.114013436951901	0.382171271231115	0.702334329667758	NA
SPC25	526.81721337085	0.0486478859579023	0.156678448258665	0.310495071265884	0.756184506973777	NA
PDE4DIP	681.797921030498	0.0949870089479662	0.138525954948122	0.685698279311909	0.492903392051747	NA
RAB9A	1899.15948289521	0.0688650737384607	0.0980884756958298	0.702070995088249	0.48263488967674	NA
CHCHD1	806.048306968408	0.0862493491390688	0.12518305674388	0.688985805128019	0.490832200400517	NA
RINL	205.491055637888	0.0670270950668555	0.219064869743553	0.305969164044058	0.759628124081759	NA
LOC119036623	1564.85347146648	0.0646746658606608	0.105825791159705	0.61114275784679	0.541105075164241	NA
LOC119050787	1444.70022034977	0.0758382736067285	0.108500823423136	0.698964959104238	0.484573929733485	NA
AFAP1L2	2007.18431232988	0.0775907139026737	0.109874211423788	0.706177663504716	0.480077659135636	NA
LOC128628342	413.057350797261	0.113801000119086	0.168764608751135	0.674317921045284	0.500109212885319	NA
SEZ6L2	1624.55592427429	0.0686974389025247	0.134893300738388	0.509272428849202	0.610561280861715	NA
TTC19	961.169530606569	0.095626248773405	0.12960133258322	0.737849271048204	0.460606048598315	NA
HTR2A	392.949555520713	0.169788204158689	0.195803576588194	0.86713535634633	0.385867850329161	NA
LRRC73	43.3096452310169	0.0660168372780485	0.432170305015725	0.15275653257955	0.878590277311677	NA
ARHGAP40	115.220968351042	0.0347568321975431	0.294840676769736	0.1178834364998	0.906160017488798	NA
C1GALT1C1	1967.44490612127	0.0560129166960309	0.0956618188098966	0.585530542831747	0.558191035839216	NA
MTO1	450.882277238703	0.0597747627230177	0.154060771208013	0.387994700106425	0.698019955692125	NA
MRPL15	1560.37095654425	0.062936587119972	0.115648549564674	0.54420558975343	0.586300005714598	NA
POLR3C	1542.21054214195	0.08127381775429	0.103463378150096	0.785532226063453	0.432141583461201	NA
PLAAT1	28.0907892917418	0.497384252448272	0.598578846498679	0.830941914098145	0.40600644401431	NA
LOC119035836	1561.04064135766	0.0850619188523077	0.102106308214558	0.833072121984526	0.404804055118577	NA
OPHN1	708.953422469574	0.0762503914781396	0.150208267790881	0.507631121772172	0.611712060757547	NA
FUNDC2	1358.43571789682	0.0752981420288724	0.104905499938671	0.717771156639954	0.472898400600351	NA
NSMCE2	743.91911220053	0.0688252503696434	0.124592289182539	0.552403770901167	0.580671747626752	NA
UTS2R	53.4578248937881	0.134444014158905	0.387315394900981	0.347117661546287	0.728502925488385	NA
HSPBAP1	305.10427199992	0.0886053028692492	0.179699630960732	0.493074484324408	0.621959959015569	NA
ESCO1	1875.74833767769	0.0706304186025663	0.097802624993824	0.722173035816027	0.47018809909837	NA
POLR2K	607.104514504133	0.0809291150671574	0.134821046013371	0.600270636226419	0.548325884847418	NA
PPM1E	25.6439126640368	0.0548961159092126	0.554699205562063	0.0989655571141259	0.921165617255248	NA
SLC2A12	190.206817395796	0.0582957897516568	0.229954925135779	0.253509637670233	0.7998744145786	NA
LOC128628428	76.8615744219666	0.0166478710805902	0.385869813963987	0.0431437507629036	0.965586943683179	NA
LLPH	1417.62146896254	0.0743173123978412	0.104896825050832	0.708480093290026	0.478647169970101	NA
AUH	856.441618601452	0.0930597497399812	0.137581620760779	0.676396667123072	0.498788832749524	NA
BET1L	1157.19854319629	0.0726634810497053	0.112586796009574	0.645399670521987	0.51866821687038	NA
TULP1	229.19239585869	0.0633816491563099	0.199748559485838	0.317307165165332	0.751010541061537	NA
WDR53	455.771439875983	0.0699989139007031	0.157180743901229	0.44534026346567	0.656073874856683	NA
EFNA2	1781.89974078346	0.0470734183950744	0.119412776758823	0.394207551928454	0.693427810574465	NA
FAM193B	1371.99814438408	0.0684599649553536	0.11276572312567	0.607099063951013	0.543785171343463	NA
LOC128628343	23.1433800630876	0.118878520671173	0.586769964486236	0.20259816941254	0.839449120928164	NA
B3GALT5	22.8545394930199	0.0104979620017211	0.713314782396233	0.0147171518953461	0.988257835606731	NA
COMMD2	1710.36856970025	0.0753204012641445	0.0980980311289508	0.767807471743598	0.442601574876085	NA
LONRF1	959.710198913563	0.0597963477032052	0.126480868829035	0.472769899960385	0.636377350861406	NA
THBD	90.5728456196643	0.113698421254373	0.513432648129612	0.221447587465593	0.824743942597317	NA
SH3GL2	196.846850062983	0.0155905857873391	0.278599879134396	0.0559604901329415	0.955373282119149	NA
LOC119059759	43.7344848992115	0.0418971003737035	0.437588350902735	0.0957454655437485	0.923722730462445	NA
SNAPC1	1728.12410154365	0.0524495003269537	0.0990846574182975	0.529340280256831	0.596569417812582	NA
APOOL	1177.34076983152	0.0599612994779532	0.109240857102802	0.548890781967467	0.583080404554376	NA
SATL1	20.7138562430706	-0.0286080479814113	0.685373556903153	-0.0417408108224604	0.966705319964009	NA
TMEM200A	10.3778704172365	0.45962567039333	1.00154948294818	0.458914590061357	0.646295501051989	NA
LOC128627573	20.6565531889989	-0.00922391951399235	0.769883826635046	-0.0119809238678355	0.99044083451339	NA
LOC128627607	51.9437470140414	-0.277001413766866	0.49281604419027	-0.562078724977386	0.57406238286723	NA
FAM220A	984.30307767571	0.0868751450796956	0.117117985833039	0.741774582800144	0.458223922783666	NA
LOC119048796	69.5133881997949	0.149568993860963	0.381050341069129	0.392517674807248	0.694675754441911	NA
LMBR1L	1830.11089680355	0.0790029087232266	0.0985984656740566	0.801259007258711	0.422981717052523	NA
LOC119049552	353.08286671964	0.136308604394738	0.169701626881757	0.803225089230962	0.421844646625707	NA
SLC15A2	48.9098494056172	-0.00623717295281654	0.606435561501549	-0.0102849723017119	0.991793924066449	NA
NOCT	1508.35482655614	0.0928141377537865	0.108082056076245	0.858737713948667	0.390485238271393	NA
APIP	153.55928467765	0.0495510181752612	0.254605283697923	0.194618970414028	0.845691250785644	NA
R3HCC1L	1583.25510405997	0.0786063638864409	0.102893586102197	0.763957860389533	0.444892355078286	NA
ERICH1	473.972681510369	0.0278418338012018	0.156706633427286	0.17766850829656	0.858983318459471	NA
NSUN7	197.264742824995	0.0144748604978492	0.21702880859962	0.0666955718517202	0.946824059614773	NA
ITPKA	1958.91178977386	0.071173046056972	0.098316543859396	0.723917290652098	0.469116514089363	NA
LOC119041655	103.639156330948	0.0584480357743876	0.295012721847645	0.198120390904946	0.842950871404221	NA
PJVK	103.253830968849	0.11672877495602	0.286044822224677	0.408078615260983	0.683215959362767	NA
SMIM12	665.733079690206	0.108790997847253	0.133232627074901	0.816549220980925	0.414186084082885	NA
TMC4	1123.6023056781	0.0739239725097602	0.133649494392308	0.553118235470218	0.580182450621916	NA
SATB2	466.3855486676	0.0863627502137281	0.151022163567801	0.57185480709231	0.567420343231247	NA
FOXE1	555.617429463235	0.0418860771677273	0.144663965374295	0.289540502082559	0.772167790309547	NA
CCDC62	183.557095328827	0.0769576008301007	0.226072101240937	0.340411755398703	0.733546467222576	NA
B3GNT7	252.67847859672	0.0291948927694399	0.205070052140583	0.142365462263723	0.886791341593003	NA
TMPRSS13	454.379507932261	0.105001992206634	0.220930862117358	0.475270820927034	0.634593954088957	NA
LOC119044094	145.991129597688	-0.249490552483199	0.354461384610125	-0.703858200964869	0.481521084316764	NA
MASP2	168.229769620352	0.0797277643220868	0.22636755097526	0.35220491620197	0.724684590284718	NA
TK2	1148.76804081633	0.0665736407029793	0.110984451426734	0.599846553703312	0.548608504370065	NA
LOC119041737	926.13029526472	0.116816113838763	0.183076585295623	0.638072387302475	0.523426560234111	NA
SDC3	757.991184291996	0.00380944528865282	0.156114537871835	0.0244016050047834	0.980532268099328	NA
ANKRD13D	1557.65079226433	0.086186837461178	0.106787947007076	0.807083944178334	0.41961812173514	NA
JMJD4	766.111518062562	0.0759741209304823	0.125181470684716	0.606911873737545	0.543909397793616	NA
CASZ1	1129.47049566305	0.0976615134976393	0.121181174601064	0.805913243696037	0.420292874390922	NA
PTGES3L	127.048235191257	0.0717563140752487	0.254495918981697	0.28195467480329	0.777978265047041	NA
LHPP	368.01750758818	0.0897009517709892	0.163381178395001	0.549028674246201	0.582985771857743	NA
DCTN6	1584.21581578242	0.0889578276248073	0.104866864532986	0.8482930048588	0.396274812318178	NA
LOC119056373	7.85001582081361	-0.385322016265707	1.06288372691197	-0.362525087654878	0.716959679470557	NA
LOC119040949	202.31820490679	0.063022232540307	0.207169573782633	0.304206024994922	0.760970934951303	NA
LOC128627406	7.74963869189147	0.0501956200409034	1.18402514306452	0.0423940490917162	0.96618457222309	NA
RHAG	23.2730167810294	0.177767580007539	0.600516628219534	0.296024409073568	0.76721144061039	NA
SBK3	7.80209001239048	-0.103532561471656	0.991385813337743	-0.104432159587889	0.916826402543825	NA
LOC128626381	15.7011301966812	0.215004360808335	0.876011945251556	0.245435421256264	0.806119305359928	NA
LOC119054555	1137.95732114727	-0.019607223732779	0.115449931742264	-0.169833134042479	0.865141368245426	NA
SLC44A4	516.487059964671	0.0814005059943652	0.177970244163405	0.457382673024973	0.647396016216848	NA
TARS2	1748.24998887989	0.0715228514388948	0.101520054703811	0.704519433599257	0.481109352003125	NA
NMRK1	301.878144993527	0.0725920584807182	0.175697662134678	0.413164623813115	0.679486004835272	NA
IFT56	856.396617759327	0.0448377380023973	0.119612577170498	0.374858054755269	0.70776603558847	NA
LHFPL4	59.7525899163453	0.0612974232588044	0.382748865340529	0.160150502874172	0.872762519004097	NA
CDKN2C	1239.92387665046	0.0402942675928923	0.128696865154543	0.313094398566008	0.754208944616527	NA
IRF8	498.027465857155	-0.0752985654217669	0.248243301691584	-0.30332566844167	0.76164168648295	NA
PRRT2	44.2779175924204	0.116744849354838	0.430366545184618	0.271268412150291	0.786184599355167	NA
IL10RB	857.950386506196	0.0717420556283235	0.130529916846039	0.54962155314129	0.582578972636074	NA
RCAN1	692.13167736673	0.0175227770063936	0.140649403333869	0.124584794467977	0.900852266855368	NA
SMIM33	64.7920561843613	0.162415849416613	0.359329252308012	0.451997293216175	0.651270932419262	NA
DMD	349.999992389452	0.0348815783146787	0.188236726679237	0.185306974521069	0.852988267892682	NA
ACYP2	458.406887022259	0.0698470635615159	0.148119245624914	0.471559676575663	0.63724111439495	NA
LOC119047775	28.8705462850786	-0.0409529830239027	0.550767374533058	-0.074356225363971	0.940726939434391	NA
WDSUB1	277.668019357952	0.0533375568213908	0.197590522704713	0.269939853851697	0.787206525934557	NA
JPH3	98.4608072020907	-0.0483838268656845	0.34773490845532	-0.139139976140478	0.88933953905929	NA
SAP30	1317.06937886991	0.105773884770496	0.109276742877139	0.967945072168004	0.33307180261096	NA
MYO15A	55.0363458403682	-0.0634205274163789	0.413155726527779	-0.153502719057955	0.878001846222836	NA
IFFO1	34.0729743872102	0.0109233774198072	0.501735131064061	0.021771203058158	0.98263046537126	NA
MESP1	262.643865073239	-0.000922930938360113	0.197795167846045	-0.00466609446737588	0.996277008775004	NA
ALDH1A2	518.363037373621	-0.16795573348182	0.181475358574174	-0.92550159317179	0.35470505536632	NA
PIN4	953.363201465631	0.0602457278685882	0.115725065983209	0.520593592725449	0.602649913722676	NA
RMND1	642.111970712258	0.0807331958463649	0.13592150456451	0.593969262664012	0.552532671543541	NA
LOC119034837	52.5791396485785	-0.053292253420536	0.435876019281182	-0.122264706162138	0.902689382651696	NA
TBATA	13.0599480368265	0.14497536235845	0.78502847066766	0.184675292394363	0.853483726629826	NA
LOC119052347	25.9909446162995	0.104857765687193	0.547820422235506	0.191409011842416	0.84820516016886	NA
C1QTNF12	13.2133965844375	0.0538486494886179	0.78359541784011	0.0687199647453855	0.945212526201305	NA
ZC3H10	607.322493123182	0.0606566413927465	0.145316683468196	0.417410031285375	0.676378518809079	NA
RBM17	1972.01012441787	0.0693745824109222	0.0953172815917572	0.727827957872872	0.466718907904335	NA
LOC128627624	31.6385571327539	-0.0544689981113071	0.581134001168148	-0.0937288095375903	0.925324584311153	NA
FBXO46	1837.2954029593	0.0530235915193194	0.105621182531485	0.50201664333301	0.615655813683652	NA
LVRN	81.1216790078851	0.0870331615706223	0.335659565920989	0.259289978320204	0.795411511213955	NA
MXD3	540.617033937421	0.0689351207756093	0.166466360332193	0.414108415886823	0.678794709654069	NA
GORAB	428.350559054079	0.070934124750699	0.155465488939465	0.456269267440565	0.648196360760338	NA
GSDME	1207.55952616084	-0.00883704162861732	0.145264875676969	-0.0608339874827593	0.951491422339853	NA
ZFP14	541.086786817262	0.0813046215969929	0.140141411987782	0.580161284546506	0.561805859055939	NA
STK3	1785.39404637464	0.0608209573067617	0.102923987368444	0.590930830235293	0.554566767764769	NA
SERTAD3	1426.76201964258	0.0888120792651087	0.107364093591065	0.8272046667984	0.408121066978889	NA
POLR3F	544.94024407281	0.0532372073166396	0.144278635273789	0.368988847278841	0.712136037716477	NA
RNASET2	1830.94750500958	0.0254108694912181	0.104488255363622	0.243193547473709	0.807855465212649	NA
POP7	803.680951509323	0.0904404081750905	0.129167385071108	0.700179910937285	0.483814955725722	NA
CSTA	234.120305330615	-0.0900117216781736	0.375596330470364	-0.239650162623929	0.810601473543649	NA
LOC119051086	23.8941908324933	0.487419242241474	0.709043754202783	0.687431825401955	0.4918106481553	NA
XKR9	52.2128287154758	0.172224064564516	0.422444306007621	0.407684663079373	0.683505198688356	NA
CENATAC	578.776683646289	0.0724371853281256	0.137442511957374	0.527036244437901	0.598168419288306	NA
HMBOX1	628.504033638399	0.0584671049861135	0.135110940154774	0.432734054837733	0.665207986426362	NA
INPP4B	748.02251492816	0.0497935360432168	0.189581967446609	0.2626491153872	0.792821040057865	NA
KRTCAP3	601.749090372134	0.0674015024078178	0.152751884617293	0.441248254165155	0.659033283032549	NA
CCNT2	1947.86890454333	0.0724406267661574	0.106568158830827	0.67975864048805	0.496657298866923	NA
LOC128628085	107.506064816677	0.0114355395730165	0.2912782625592	0.0392598454568587	0.96868322060084	NA
PLAG1	1651.46142555944	0.0693959239079147	0.125447102030639	0.553188736802907	0.580134178661103	NA
COQ6	675.671813566371	0.0715763718527016	0.134323783413707	0.532864471455897	0.594127400727842	NA
DRAM2	1905.41684685375	0.0431319294408687	0.10940597539791	0.394237419702149	0.693405761225866	NA
GNAZ	324.099783072876	0.020746395483309	0.186509780313954	0.111234893142796	0.91143008258777	NA
DNAJC4	1323.86160589106	0.047810183758625	0.104666025363353	0.456787993932605	0.647823436181708	NA
SLC25A21	219.779684104562	0.0793274978217388	0.210833283666699	0.376256995300351	0.706725846984547	NA
PKIA	1297.6464480159	-0.0637510017033559	0.149235886838119	-0.427182784610707	0.669246199358828	NA
MPG	1250.03847419484	0.0362750081157969	0.108268376046324	0.335047124935873	0.737589537981436	NA
CHMP4C	1681.9720449694	0.0799582347456966	0.119769164368152	0.667602843916629	0.504387141880468	NA
LOC119037453	1047.00185546251	0.0524549962390972	0.115671550296612	0.453482261667533	0.650201513485487	NA
LSM2	1013.92008810697	0.0795161365459845	0.115202209072	0.690231004999983	0.490048928357032	NA
TNFAIP8L2	10.6584055131288	0.0506252200163771	0.849629508682863	0.0595850538370057	0.952486122526923	NA
FAM187A	5.20266355371707	-0.216800466581599	1.26557741974428	-0.171305574198222	0.86398349767634	NA
LOC119060635	10.5912187548283	0.346421703951977	0.877949293054972	0.394580537500684	0.693152479288254	NA
LOC119049573	26.4220184173133	0.156806751829755	0.563613688814104	0.278216719965924	0.780846000675797	NA
OCEL1	1580.77956958725	0.0668585561365535	0.107404507919162	0.622493016651352	0.533617734263256	NA
LOC119040649	21.2436422414248	0.020425263401755	0.635371462796253	0.0321469637806267	0.974354851064893	NA
LRRC4C	5.3626019829019	0.572813149411419	1.67039836350914	0.342920085366981	0.731658581012835	NA
LOC119042710	21.230761269701	0.0349599520780814	0.604305484290265	0.0578514559058497	0.953866950892088	NA
LOC128626111	26.6314348439177	-0.108642395900631	0.57829473615738	-0.187866824834914	0.850981049591314	NA
SHOX2	10.5732443711748	0.147974711944404	0.841184806201366	0.175912250023429	0.860362881302459	NA
LOC119058745	5.28846237242591	0.414950446533485	1.24121368333466	0.334310241745542	0.738145462820129	NA
LOC119034882	5.29999394019104	0.034106689322103	1.39090845152422	0.0245211604579203	0.980436905184077	NA
LOC128626458	5.32392833978121	0.589784156681273	1.35888957600546	0.434019192652121	0.664274503957694	NA
SLC2A13	1296.18272551644	0.0770148005371024	0.1055147307878	0.729896195176639	0.465453638204454	NA
CUNH5orf46	407.660730967183	0.296484150166744	0.254543535903935	1.1647679408313	0.24411293917119	NA
TATDN3	796.621741493172	0.0555562839711912	0.126590323107387	0.438866752271915	0.660758088876591	NA
GABBR1	677.61780485638	0.0656778308508306	0.130854093365149	0.501916517564004	0.615726245881113	NA
WDR83OS	1992.59955663562	0.0898555223453884	0.106722168067665	0.841957429954176	0.399811782263843	NA
SNRPC	1723.10208916959	0.0792341283199924	0.103141324803282	0.768209332884884	0.442362829693658	NA
CTNS	674.113818684606	0.0700006264627216	0.137489608401005	0.509133943116313	0.610658341120785	NA
CHRAC1	1156.11273432367	0.058722578003369	0.10968312745652	0.535383876856061	0.592384436813753	NA
ZNF524	729.060145230587	0.0442283589981668	0.135761185806504	0.325780588431246	0.744590366399048	NA
WNT9A	354.153390674454	0.0693620612433373	0.191455430539667	0.362288293666167	0.717136605168319	NA
TIMM23	1903.40954820826	0.0631790130814967	0.099326280333141	0.636075496531168	0.524727215647354	NA
MACC1	1217.7451360266	0.0779954747476303	0.107072043851727	0.728439207302683	0.466344769987526	NA
DNAJB11	2003.0887952095	0.0720076654336419	0.100480520829211	0.71663308310309	0.473600525573606	NA
LOC119039416	123.947398555995	-0.0317760872184607	0.430449723406198	-0.0738206705466387	0.941153079181654	NA
IMMP1L	1048.40815041516	0.0886762434988159	0.127629682043909	0.694793265004828	0.487184869546489	NA
ALG6	1956.99635945917	0.0487927273247504	0.100748805625048	0.48430080160295	0.628172407136393	NA
ENGASE	1037.79814015647	0.0864288770542417	0.115449553990408	0.748628938500905	0.4540808850795	NA
ZDHHC23	436.758022670445	0.0470238289105217	0.163357919953977	0.287857662020731	0.773455696560238	NA
SOD3	1265.30234300958	0.0968136252279594	0.150457437367034	0.64346187813758	0.519924443417084	NA
HDAC11	377.610592215925	0.0235953392349292	0.163716136367365	0.144123479569437	0.885402964265132	NA
TTC1	1459.51251440576	0.0661128163901297	0.103091086697246	0.641304874244727	0.521324623003839	NA
RPH3AL	930.236657554443	0.0897157761640249	0.129165711670656	0.694578886328442	0.487319247750392	NA
RGMA	280.813665237851	0.227414633011843	0.251648167772712	0.903700730367499	0.366154111740947	NA
SEC22A	1739.61683454409	0.06729277591309	0.0991725785500126	0.678542162530889	0.49742800027699	NA
DNAJC19	1359.47457648241	0.0823186744337982	0.110290145151693	0.746382864222156	0.455436167614705	NA
PTDSS2	1142.78663982553	0.0603100612979175	0.110068281261081	0.547933161188032	0.583737797959125	NA
SAMHD1	474.262418179293	0.244961872216994	0.179219509324495	1.36682592838409	0.171679873635211	NA
GALNTL5	18.7777328091603	-0.115752981450707	0.678641292127323	-0.170565780175059	0.864565207025386	NA
LOC128625895	1502.34134012544	0.0714577771745182	0.106593904546351	0.670373953169581	0.502619434530872	NA
FNDC10	144.629931863526	-0.0114754975144555	0.274893852602917	-0.0417451951209393	0.966701824846353	NA
CRABP2	563.163243152572	0.174920644441222	0.156358894471073	1.11871246616919	0.26326282519312	NA
ABTB2	1473.11751233822	0.0577178407406782	0.110560255046491	0.522048730046864	0.601636402275441	NA
RING1	1552.04521057606	0.0689854081159583	0.103381721871679	0.667288248512494	0.504588031228347	NA
FBXO47	179.330007023962	0.0316707503149262	0.234919279710499	0.13481545811802	0.892757783608302	NA
HMOX1	743.642582917731	0.0760651980681995	0.129603692547175	0.586906102544203	0.557266771025457	NA
CDC42EP2	1107.6960625482	0.111374594890342	0.112183578028427	0.992788756141478	0.32081291052677	NA
NMRAL1	916.898774327135	0.0533867284114663	0.121419142172654	0.439689553526513	0.660161969669268	NA
C1GALT1	998.786009777867	0.0175583122254015	0.117191964636241	0.149825222914403	0.880902508961923	NA
PDCD5	1380.23108030706	0.0604064293137022	0.112158110211307	0.538582802437523	0.59017475663839	NA
XKR6	520.024634877523	0.0446892293306831	0.148246220838059	0.301452739085341	0.763069283474349	NA
SPEGNB	13.4521401957169	0.334888254263328	0.819048615672148	0.408874696636296	0.682631619104582	NA
LOC119049640	26.6468494740188	0.26513080608291	0.562887463915282	0.471019205577499	0.637627019982409	NA
SMCO1	13.5295700912784	0.0173487627346047	0.768015566853707	0.022589076944985	0.981978056941167	NA
ZNF76	1473.14952510791	0.0518771143704052	0.101853525484444	0.509330571756483	0.610520532381777	NA
PAPOLG	1633.67170935641	0.0654430170215249	0.105109149877456	0.622619601602938	0.533534527044767	NA
DGAT1	1127.21638940521	0.0658989640443764	0.110590749417871	0.595881340810655	0.551254499230525	NA
GARIN5A	165.797553414382	0.0129681770348633	0.237241169168036	0.0546624225480782	0.956407407042232	NA
ZNF202	719.399498922972	0.0753949772219832	0.126549406125182	0.595775037833072	0.551325521702066	NA
PTAFR	398.638326722392	0.038992066729014	0.189187596770078	0.206102658920085	0.836710721843234	NA
STARD3	1994.8734061987	0.0630182663650264	0.0972817023664105	0.647791566472273	0.517119770792277	NA
SNX24	472.240286358624	0.0580732744623353	0.168160920233266	0.345343462570128	0.729836175755571	NA
POLR3K	468.26131887945	0.0733793022243405	0.146583246568993	0.500598151165949	0.616653963881231	NA
SYK	1320.9712791476	0.017294232949542	0.110502629425908	0.156505171319364	0.875634843349404	NA
POLD4	613.521043165223	0.0377624839747849	0.144658808151532	0.261045175591576	0.794057669588731	NA
CD37	137.395139847617	0.13332221063578	0.279219684783045	0.477481416610621	0.633019350728429	NA
KIF21B	447.657926001348	-0.0210368626657277	0.155332965046102	-0.135430767445172	0.89227129931481	NA
MCFD2	1906.54842677218	0.0341345016310621	0.100230990917502	0.340558357436149	0.733436083211396	NA
CENPQ	588.387753339797	0.0549574647534896	0.136309392830442	0.40318178822682	0.686814496217703	NA
LOC119037086	242.957305471279	0.0965890607474813	0.195816372915216	0.493263455499209	0.621826446487195	NA
NRM	1197.72164755527	-0.00427341071885171	0.121752060446622	-0.0350992886952025	0.97200056860317	NA
RCN3	59.0937388255649	0.0465692059222818	0.370434233417288	0.125715178893367	0.899957386177403	NA
ARHGAP18	1073.3481145754	-0.0365742013011533	0.159541496644909	-0.229245695134454	0.818677958512529	NA
USP28	252.591406217066	-0.0574892341021264	0.221338132037366	-0.259734884237756	0.795068282123215	NA
MTX3	1683.12130155971	0.0498644312200639	0.108514502483786	0.459518590406981	0.645861805208418	NA
ARL16	1292.65101951147	0.0484166396546108	0.130747452012013	0.370306563604486	0.711154083845391	NA
DDX50	1720.20789610144	0.059912249774507	0.0985596809161226	0.607877878840682	0.543268472135706	NA
TIAM2	493.421299703417	0.0596935241361835	0.152904061069315	0.390398552652719	0.696241857940428	NA
EID1	1518.24564283397	0.0412428815600562	0.115474973605784	0.357158614305934	0.720973066315788	NA
GPR88	8.20896105588401	0.0264787497913448	1.49111082092183	0.017757734314459	0.985832122569197	NA
OCIAD2	880.284830156226	0.0623166532878297	0.12182216951462	0.511537871440969	0.60897447687009	NA
PANK4	1449.66924035318	0.0688840146943501	0.116277177602386	0.592412166469172	0.553574621215885	NA
HPGD	941.559872167726	0.137917577835954	0.182324251001465	0.75644121436619	0.449384705375475	NA
SPCS3	1008.25408546771	0.0613095816833573	0.11890434387534	0.515621041966595	0.606119111007297	NA
ABCA12	1196.07427077901	0.0868437588635001	0.15905574739614	0.54599572970607	0.58506887258175	NA
LOC119055920	444.904571627383	0.0438338913338966	0.173643529320063	0.25243607697642	0.800704017454158	NA
RIMKLA	405.127697334016	0.0724940876561348	0.191591580492923	0.378378253729228	0.705149620479202	NA
LOC128628559	62.0089979921188	0.0877039158987771	0.380921960964187	0.230241164559748	0.817904376264555	NA
DPM3	359.487349276793	0.0723126953144092	0.186163765933843	0.388435928719378	0.69769346017676	NA
PAX8	575.337648319378	0.0939967363250927	0.137997719324549	0.681147027539106	0.495778462667105	NA
ZCCHC7	916.73795130812	0.0539297738799872	0.1179582241428	0.457193843599238	0.647531722988713	NA
SIDT1	53.8052035442896	-0.138790831843561	0.483045086135439	-0.287324798092752	0.773863636670753	NA
LOC119042145	81.8548825246708	0.0488867929211556	0.326559988325326	0.149702335463258	0.88099946551358	NA
CHMP4A	385.730883403208	0.0993099252668261	0.166189363252337	0.597570887349972	0.550126294408778	NA
LOC119054424	313.050174428674	0.0524865674096303	0.176319081112157	0.297679451812952	0.76594782790871	NA
SLC45A2	298.936972587522	0.0369084634865363	0.1782290609727	0.207084429919033	0.835943921663825	NA
GPR68	38.3253351760177	0.267457887130755	0.525906600663225	0.508565374143358	0.611056904798954	NA
MTMR7	38.4011748512162	-0.100958425685125	0.536524680401725	-0.188171074645684	0.850742546519297	NA
MAGEH1	345.684689268866	0.062673692961133	0.165708191140199	0.378217229515875	0.705269227172376	NA
LOC128625871	87.2186282991032	-0.00555200259907001	0.335219075892828	-0.0165623110328155	0.986785791870359	NA
CUL7	1430.04154318504	0.0640378802338193	0.122961103256537	0.520797866462011	0.602507589521101	NA
KPNA5	226.354691412223	0.0439219801358476	0.197559103371771	0.222323240924992	0.824062261147166	NA
HUNK	157.50489673937	0.0533679807621629	0.240116095505202	0.222259072845063	0.824112210415532	NA
AIP	1232.4918966557	0.0659025538276683	0.111046699848947	0.593467018086204	0.552868649392905	NA
BGLAP	29.8334476716064	0.185813975864822	0.529817842334831	0.350712945124623	0.725803712892655	NA
ZBTB47	29.8535719453457	-0.056764510881102	0.594532948010476	-0.0954774854296246	0.923935572576865	NA
C1QTNF5	100.61853409471	0.0636721573725961	0.286429920055977	0.222295762119239	0.82408365091989	NA
ULK2	1527.89395064017	0.0516937679777968	0.109186444822735	0.473444923147028	0.635895786273088	NA
RHPN2	1237.7205100017	0.0019934986101687	0.118776796059357	0.0167835694875326	0.986609277701774	NA
BRPF3	1463.35052344953	0.0495151685059578	0.106689768177126	0.4641041906076	0.642573099517824	NA
HEY2	587.160070425355	-0.00337476322015831	0.179254597988443	-0.0188266480080801	0.984979395551795	NA
XNDC1N	795.343380277542	0.038474985829004	0.123550504180507	0.311410998151754	0.755488193979652	NA
NSMCE3	1284.87576790007	0.0588283679338844	0.109313481501141	0.538162055823554	0.590465173397385	NA
HIKESHI	1501.51438031612	0.0604499498526532	0.104156378097439	0.580376842559769	0.561660518067011	NA
C2CD5	1136.64372959476	0.0317936512277434	0.119851223587628	0.265275983640648	0.79079686421894	NA
LOC119036530	1637.65276177026	0.0721222441533243	0.102209405251096	0.70563216737386	0.480416914624748	NA
LOC119054936	144.425963438484	0.146127060246488	0.253201260625101	0.577118217680791	0.563859598507572	NA
LOC119057767	604.186346721742	0.0544602309312183	0.134284329349561	0.405559093864562	0.685066590244014	NA
LOC119050597	827.891710524208	0.0588515611416214	0.131732556683473	0.446750314601652	0.65505534899179	NA
LOC119053352	353.601983613041	0.0719393336369269	0.183269980894561	0.39253200816513	0.694665166028684	NA
LAMTOR5	1391.26754336242	0.0614255315755112	0.107461915759573	0.57160279659391	0.567591100399936	NA
NEK6	1781.74249984461	-0.0169086330888566	0.116317978534451	-0.145365602995316	0.884422220990622	NA
PTGER4	680.401700620452	-0.00102475368270068	0.149959993099552	-0.00683351380271394	0.994547687275175	NA
MRPL34	353.317120924229	0.0660088929193696	0.163850235136071	0.402861142460685	0.687050378405116	NA
LOC119056749	121.056921955925	0.258469942621292	0.290042383192593	0.891145424252234	0.372851158542748	NA
DECR1	345.259949418363	0.0406971913045608	0.173662514785442	0.234346435411474	0.814716039150784	NA
LOC119046769	24.5369279821449	0.280401687641687	0.601791169253928	0.465945168303675	0.641254748999988	NA
USP50	24.8361722362859	0.0371194013925439	0.578647497315613	0.0641485560116365	0.948851939326197	NA
LOC128627722	808.459398751053	0.016178946427703	0.131554328272032	0.122983003601734	0.902120556948556	NA
CBX8	525.44448113534	0.102864534692782	0.143616866911194	0.716242715114995	0.473841491819728	NA
DHRS7B	1750.46166011385	0.0630534680067477	0.105195847956132	0.599391223435378	0.548912028239698	NA
LIPT1	260.221369255554	0.117861483528988	0.206545271451131	0.570632688421887	0.568248655436177	NA
LOC119041542	437.573099942342	0.0114307234575966	0.174466969702549	0.0655179801488214	0.947761591003965	NA
LOC119064938	1938.70627057261	0.0825811810272468	0.0954702474201432	0.864993893477886	0.387042140448442	NA
MOB2	1637.2616421472	0.0705281206894855	0.106887606549476	0.659834408929716	0.509360099510584	NA
CH25H	13.535866106351	-0.0647618326553024	0.805385633894442	-0.0804109608240051	0.935910409658222	NA
GUCY2D	13.7220418259598	-0.0518979853915418	0.796448417919727	-0.0651617659397153	0.948045202761924	NA
LOC119053411	13.7453957165206	0.0113567401636285	0.768069348150064	0.014786086947724	0.988202839376949	NA
LOC128626615	13.8102143947496	0.172739745767734	0.882389136957231	0.195763681274905	0.844795138137145	NA
TRAPPC6A	1329.89979272204	0.0982322030546903	0.107888777802941	0.910495095552123	0.362561467049777	NA
CRYBB1	71.4654602921964	0.0765009353211165	0.345365767801042	0.221507000558281	0.824697686320532	NA
RWDD2A	102.078103596683	0.102517745014731	0.297457662312767	0.34464650941463	0.730360136129449	NA
CZIB	1096.221035058	0.0653393425808272	0.114908910687341	0.568618588323501	0.56961500733909	NA
AP5S1	489.39637421417	0.0317427488050727	0.146546982104334	0.216604588844236	0.828516509259526	NA
LOC128628101	63.4198710773128	0.0960596990646228	0.368122069105476	0.260945232917017	0.794134742060102	NA
SFT2D1	1381.76359832446	0.0446035131431949	0.113237822088472	0.393892361408597	0.693660510148697	NA
MRPS26	813.923805102776	0.0547187738724246	0.132578861887985	0.412726230208976	0.679807204784594	NA
DLX4	510.749707985018	0.0629894662355459	0.159917728433733	0.393886699445257	0.693664690540095	NA
PHETA2	509.335382334698	0.05091231823375	0.159449370436971	0.319300841980278	0.749498394267852	NA
SHANK3	33.4436311389679	0.0227133000716201	0.531038212408092	0.0427714984362845	0.965883684143129	NA
ACTN2	16.6174507735531	0.0713590768237899	0.677616752898745	0.105308902884302	0.916130698778944	NA
EXOC8	1420.9724053109	0.0674111908687444	0.105417988943589	0.639465726336494	0.522520003173994	NA
PRSS36	201.767430666794	0.0485808170043993	0.222957442593645	0.217892780071671	0.827512652670758	NA
ADGRE5	1156.29936731305	0.0630297634507777	0.143730943558307	0.438526053543985	0.661004988029997	NA
FMC1	290.726035618736	0.0539429975983271	0.184165587923096	0.292904870050167	0.769594866273499	NA
CUNH2orf81	282.201458446814	0.0341412561286835	0.189991573053622	0.179698791793506	0.857389042013118	NA
MOB3A	1679.54659470581	0.0466005107697486	0.0999637978315908	0.466173872747978	0.64109104933448	NA
CCDC9B	1304.4366868825	0.105509893990044	0.144323913637387	0.731063143528224	0.464740585226093	NA
PMAIP1	1400.09687779709	0.0566183230805028	0.124818311137871	0.453605905771018	0.650112502051378	NA
ALG3	1533.68199666271	0.0606409341445025	0.106057985961936	0.571771503998448	0.56747678498472	NA
PLCXD2	686.480190432434	0.026356086147612	0.147763447435728	0.178366751757575	0.858434958830283	NA
LOC119046011	99.6427800644557	0.0241414657329501	0.290103309445287	0.0832167884575723	0.933679163781747	NA
PRKAB2	1211.09116010736	0.0315010267245972	0.108294796714192	0.290882181604106	0.77114142937737	NA
TANGO6	1212.0711861172	0.07020951821966	0.110934949354034	0.632889081650868	0.526806078273579	NA
UMAD1	475.59312098542	0.0307314879868249	0.14883792622898	0.206476190346444	0.836418961384252	NA
SHISA9	44.5038468462008	-0.00747340025578394	0.580136448225123	-0.0128821422592015	0.989721821858677	NA
LOC128628187	847.358920950092	0.0661666392534117	0.134005230490483	0.493761616701304	0.621474543669452	NA
LOC119035110	286.713349084983	0.0526235165323508	0.194560046522863	0.270474424080521	0.786795290534198	NA
METTL27	295.378989382816	0.0607372031497468	0.184918643896722	0.328453647884575	0.742568685575908	NA
GCH1	1275.61559624925	0.0990951810739648	0.140106922817094	0.70728254594051	0.479390909965364	NA
CLCN5	664.375440367099	0.0584741765072684	0.137714787651749	0.424603468547888	0.671125764072323	NA
SLC26A9	140.59345365646	-0.00228810570434023	0.364797661886831	-0.00627225978506973	0.994995493570087	NA
NEURL4	1667.92425753491	0.0468429016295152	0.102493471504236	0.457033027977582	0.647647306210048	NA
ZNHIT1	1961.18781804073	0.0809034309087066	0.100842479838231	0.802275301425451	0.422393726154916	NA
STX8	1198.23296321994	0.0530608084309014	0.119838963054376	0.442767586422002	0.657933850680745	NA
CILP2	202.336010648044	-0.013395509099989	0.214962444594728	-0.0623155785432373	0.950311522704016	NA
ZSWIM1	1363.70827188966	0.0689566755210477	0.106944875619561	0.644787093552289	0.519065166939298	NA
KDM4C	1594.01783844459	0.0598745875733699	0.105056016871742	0.569930113060237	0.568725099757637	NA
NCK1	1637.31663416064	0.0634529104489216	0.101200099521376	0.627004427357494	0.5306563330261	NA
ZPBP	64.0877196019845	0.0749526129036663	0.361256619897788	0.207477479374282	0.835636978870766	NA
CLIC6	97.0146080518932	0.15997755097551	0.328363816501893	0.487196039684803	0.626119411601647	NA
LOC128627462	33.6281968439353	0.0667790670051602	0.489101675775592	0.136534120230247	0.89139905305282	NA
TTLL1	278.89480662952	0.0326934030279453	0.202237576313119	0.161658400105265	0.871574865456348	NA
TM2D1	957.474987234693	0.072634038897877	0.126654910370369	0.573479849186091	0.566319839119358	NA
LOC119057539	373.827048977044	0.0571485972891024	0.16054588202783	0.35596426745593	0.721867325198134	NA
PWWP2A	1163.93047608843	0.0551942966307598	0.110998142462655	0.497254236928602	0.619009778721633	NA
GCNT4	1208.89530088111	0.0502899165859855	0.112631834271674	0.446498247242281	0.655237378420819	NA
CIAO3	766.397753236089	0.0465229252379343	0.130624121493366	0.356158760771431	0.721721673733394	NA
ALKBH4	873.481065936163	0.0643847239591065	0.124066870561744	0.518951785175112	0.603794364144722	NA
MX1	466.996836871206	-0.110225668211097	0.184047420852062	-0.598898195371597	0.549240774940016	NA
NDUFB9	1668.25698335904	0.0767617524844419	0.112407995787799	0.682885162629809	0.494679410266493	NA
SSTR1	53.0498991360972	-0.138764419425688	0.429013117992029	-0.323450294655713	0.746354245107856	NA
CUNH9orf40	1178.66861682328	0.0807263983385512	0.113885933237386	0.70883555188755	0.478426532826105	NA
PIN1	1518.90345425057	0.0646769774010339	0.105402365864836	0.613619788041313	0.539466604284909	NA
LOC119052137	170.980074034547	0.0510869962595646	0.228684252979195	0.223395339180666	0.823227831475026	NA
RAP1GAP2	714.595807602319	0.0506548500617063	0.179977723774928	0.281450665111495	0.778364762755138	NA
EMG1	666.337828675868	0.069350912829312	0.136988368528192	0.506254024151253	0.612678333940803	NA
PBX3	1672.52998110181	0.0548971764966993	0.101178548643691	0.542577228400698	0.587420921102205	NA
IFI35	955.559522451288	0.0996004523217164	0.121213710067817	0.821692960853947	0.411251666425402	NA
GLT8D1	1167.78963200932	0.0593076377429431	0.11207220722415	0.529191306318477	0.596672746896748	NA
LOC119055928	468.257574510969	0.0701296142270788	0.148704314684546	0.471604434449993	0.637209160910906	NA
LOC128627029	669.619818577236	0.0374368483762101	0.136000958336967	0.275269004233437	0.78310957596495	NA
MED8	881.959696466562	0.0702170956304425	0.11846676948863	0.592715543215529	0.553371537537216	NA
GPKOW	1203.87600295455	0.0551845456855007	0.111909709576477	0.493116691074858	0.62193013788596	NA
PCP4L1	354.362067301948	0.105643454503095	0.169009874066474	0.625072677478857	0.531923359357065	NA
TJAP1	1919.00012709369	0.052533604113579	0.100894935958932	0.520676321504998	0.602592272048924	NA
MID2	684.801985098366	0.0548789441539601	0.12840814394597	0.427379000019278	0.669103300479201	NA
MRPL53	1701.83644365734	0.0773526261264706	0.0995859741083014	0.77674217498087	0.437310898812132	NA
HOMER3	1773.44210263414	0.0677525975707296	0.116076542679263	0.58368896942374	0.559429589863989	NA
NXT1	720.000352349365	0.0489653887140413	0.13230105820336	0.370105797935318	0.711303662255951	NA
MRPL39	930.573199703831	0.0531698038452908	0.115978220727749	0.458446452374046	0.646631724911337	NA
GRK5	1894.21687838794	0.0617947414707723	0.103566769917822	0.596665721252149	0.550730583040626	NA
TSTD1	504.239639364314	-0.0209152999056747	0.154620128187536	-0.135268933940521	0.892399246416814	NA
ABCB6	1579.7829836718	0.130581327552664	0.13608830999548	0.959533758314736	0.337289921611034	NA
LOC119034758	5.68160638193338	1.0324512297824	1.54575409760143	0.667927215191909	0.504180054185928	NA
LOC119046246	2.83991648511592	-0.603410113468373	1.74105000799359	-0.346578277877125	0.728908167324034	NA
LOC119041219	5.53098468098702	-0.436830725259892	1.21501018515288	-0.35952844724913	0.71919980063339	NA
LOC128628242	8.35109254400134	0.714493207070873	1.09990803105096	0.649593590464262	0.515954774375256	NA
C1QL1	11.2017165452158	0.0534982094328969	0.824308366816751	0.0649007235477811	0.948253044502705	NA
LOC119065337	2.8313981389273	0.0727587046921345	1.53912770446529	0.0472726886021533	0.962295895077842	NA
SHISA8	33.6826579365202	0.0515008949514726	0.507114987898554	0.101556641354436	0.919108596624539	NA
LOC128627073	2.84133294259271	-0.389337465241114	1.6247560985821	-0.239628252868774	0.810618460183618	NA
ST8SIA3	2.78044541740602	-0.679822454992614	1.74587082522064	-0.389388748108956	0.6969885942713	NA
CNDP1	2.77692395428324	0.25669800722063	1.58333757286953	0.162124623086793	0.871207716284385	NA
SLC47A2	5.6823734938967	-0.0377350710611436	1.14171834633314	-0.0330511208673641	0.973633821329465	NA
LOC128627531	5.59900536497206	0.0950153345656081	1.14692548013424	0.0828435118160311	0.933975970589959	NA
LOC119051094	2.85669205629097	-0.536199424946625	1.81903944958355	-0.294770641213626	0.768169095356789	NA
SLC9A9	71.1311566124045	-0.0530354178714866	0.476262584033261	-0.111357515054726	0.911332848537772	NA
LOC119058465	2.77868569722611	0.117839314360826	1.60201209594758	0.0735570690501712	0.941362832486084	NA
LOC119061502	2.83212402547193	-0.202659457054305	1.64286551374533	-0.123357301835554	0.901824166966351	NA
LOC119048289	2.86953227041519	0.422573306204357	1.76133171338732	0.239916935005775	0.810394651990006	NA
SNAI1	22.580833457715	0.100780785832809	0.622259808487104	0.161959336692235	0.871337875643424	NA
ZNF32	2.84812081592499	-0.0204166749719229	2.26861940565755	-0.00899960342444713	0.992819452303267	NA
LOC119039286	2.79332094714271	0.29522994577908	1.57803427412162	0.187087156863823	0.851592297709918	NA
ACTL6B	2.77510729440003	-0.0509163502091735	1.5586149852805	-0.032667689384502	0.973939590267773	NA
LOC119042628	2.8427494000695	-0.567726897323277	1.74600555480282	-0.325157555061382	0.745061830827142	NA
CPA2	64.8397056231079	0.00921024631962053	0.359178528373443	0.0256425303631861	0.979542462887182	NA
LOC119036919	2.74095176814463	-0.137478616395189	1.86988078739029	-0.0735226637560472	0.94139020980908	NA
CTRC	8.59571723598297	0.294324501163566	1.02803615416171	0.286297811581895	0.774650034115925	NA
LOC119047043	447.206171838896	0.0473563190154393	0.155437544218201	0.304664611459385	0.760621604941239	NA
ENKD1	198.96836844836	0.106508088301663	0.237188191558989	0.449044649320894	0.653399447922096	NA
CUNH12orf75	113.572179507265	-0.0414010614285497	0.28791912239512	-0.143794066486955	0.885663088439783	NA
LOC119050315	809.18959210225	0.0637352607837122	0.135103338470366	0.471751930820661	0.63710386526567	NA
UPF3B	1047.30632963057	0.0677647015135224	0.127318067807733	0.532247328916868	0.594554706888119	NA
LOC119063994	84.6477252352941	0.0384781416631819	0.31276195521572	0.123026925179063	0.902085776714209	NA
MLKL	827.094016672346	0.0390648787631028	0.1287654833767	0.303380049829189	0.761600247621505	NA
COMMD3	810.980773090623	0.0684854528475682	0.124322921655658	0.550867466236476	0.581724531133693	NA
CUNH12orf4	983.926616682068	0.0766547192918763	0.123292935557265	0.621728397863257	0.534120475279766	NA
LOC119035119	818.352861763145	0.0625841914486525	0.123201355080604	0.50798297963287	0.611465279602393	NA
LOC119063086	223.854739023341	0.0544862610850913	0.19883992359116	0.274020730349514	0.784068690662458	NA
NECAB3	580.60443832604	0.0430098876808031	0.149364493143588	0.287952556699379	0.773383055407614	NA
GTF2B	1797.68521567033	0.0436765805049883	0.102901153432849	0.424451806883688	0.671236345144347	NA
PLAUR	1902.98045790079	0.136464324198686	0.143507377704912	0.950922010987415	0.341643967318224	NA
LOC119050879	65.2884603252157	-0.0170893869891534	0.398410835843889	-0.0428938810184611	0.96578612650296	NA
UACA	1804.99005467031	0.0534718704030446	0.102955858200721	0.519366953348074	0.603504871731275	NA
MED26	994.033095341758	0.0594377198256549	0.113607196498132	0.523186221100284	0.600844669143074	NA
LOC119035150	59.5695440143149	0.0313131575223507	0.378457508840062	0.0827388987955944	0.93405915412876	NA
GALM	686.059394159359	0.0280522973101035	0.138103557331692	0.203125088535761	0.839037262657717	NA
TBC1D25	730.052599182997	0.0433280097156195	0.126141701243141	0.343486803242836	0.731232267108349	NA
LOC119052172	833.349359387332	0.040379602085605	0.127125661776713	0.31763533437119	0.750761568177026	NA
RAI1	740.053640865243	0.0393422143107609	0.126818679717069	0.310224127853506	0.756390523644785	NA
CLEC7A	1142.91012720474	0.0761337475775234	0.130281560279301	0.584378536872802	0.558965663687353	NA
PPA2	1491.34723784014	0.0599775798474598	0.103169365837038	0.581350668978598	0.561004137769494	NA
ALKBH1	490.581740117855	0.0886766347083251	0.155154099130376	0.571539103416213	0.567634261491369	NA
HSBP1L1	601.194121595131	0.0590313114609816	0.144632106983142	0.40814804328241	0.683164990191988	NA
GATAD1	709.354296868112	0.0207613527047303	0.139484172526219	0.148843788716084	0.881676897070601	NA
ARL6IP4	1472.8906743299	0.070995051104275	0.105249039641475	0.674543457556629	0.499965866736335	NA
PPM1M	819.999114844438	0.0151370064209076	0.127436501030124	0.118780775512107	0.905449039762931	NA
THAP5	941.953925144623	0.0584506548986023	0.12020985940568	0.486238443232388	0.626798117728636	NA
LMNTD1	31.2026131768114	0.106882152938527	0.530181100203936	0.201595554608444	0.840232920787883	NA
LOC119053555	31.3042889967605	0.0887720102860367	0.499018317861707	0.177893289902512	0.858806780678159	NA
FAM110B	123.061522095178	0.255845434365292	0.289585120955643	0.883489571290788	0.376971814672024	NA
RNF146	1581.52209005972	0.066530308958893	0.101858148978256	0.653166286902536	0.513649081923036	NA
CEP57	1584.78144467705	0.0429918073195517	0.100460473064518	0.427947490272532	0.668689350609383	NA
ULBP3	1554.96171425144	0.0863206353550161	0.104003846233979	0.829975414186307	0.406552684345701	NA
NEFM	28.8108379328789	0.47751206533149	0.768743435766634	0.621159210101467	0.534494874553047	NA
POLR1H	395.647110779326	0.0344012113421373	0.156272485903522	0.220136072855304	0.825765181727449	NA
SIAE	250.59401182581	0.0449446974515742	0.203219689411923	0.221163104724917	0.824965436088153	NA
ABCD4	1390.79198192051	0.0496937079238849	0.102983539036387	0.482540300992438	0.62942217651863	NA
LOC128628446	354.572237170342	0.0549506885322932	0.181109615699045	0.303411214916421	0.76157649999327	NA
CUNH1orf105	172.037180130949	0.0356931135121245	0.228479994070321	0.1562198636137	0.875859720058502	NA
POLK	1532.50732590812	0.0523608625531087	0.111345494695177	0.470255780859868	0.638172285749354	NA
PTPRM	1911.52604803812	0.125025756167054	0.131755821584171	0.948920166591521	0.342661216951231	NA
NECTIN3	309.748676569252	0.0113530186781613	0.20667544161821	0.054931628979575	0.956192933630521	NA
CCR7	45.5627841350345	0.224921799277086	0.434405063188583	0.517769746112382	0.604618929090273	NA
LOC128627243	22.9811407276683	0.0782147165494288	0.593615487162071	0.131759898858694	0.895174206015262	NA
SPACA6	91.7279596244864	0.0534201855772578	0.307778411983185	0.173567032310818	0.862205743108785	NA
FBXL12	279.116532519868	0.0231492769796106	0.186791135909694	0.12393134645748	0.901369633380916	NA
GIMAP5	42.7451376869034	0.112302265180472	0.463059368962096	0.242522390664909	0.808375409380857	NA
STAU2	1332.53952061322	0.0393847672994585	0.104851816987918	0.375623126340258	0.70719709541768	NA
FBXO8	1330.37177963234	0.0668063735878467	0.104711302111246	0.638005375168301	0.52347018109734	NA
PEX11A	689.03723874026	0.0236229080516928	0.129136330218937	0.182929993531973	0.854852948537345	NA
SHPK	363.227465134328	-0.00531651615809032	0.1673132517322	-0.031775822315616	0.974650827894686	NA
LOC119040914	128.981951535441	0.0386893714819238	0.286476692202572	0.135052423233671	0.89257042621259	NA
PDCD2	830.8024759738	0.0563959237689395	0.131831450484172	0.427788085178586	0.668805412309522	NA
LOC119064779	399.814088783147	0.0773379332996744	0.174045063110047	0.444355800260617	0.656785364066754	NA
LOC119049619	252.456206218605	0.0364330525696415	0.18894456126037	0.192824034344317	0.847096780023286	NA
LOC119046446	939.459738693515	0.0631212002877306	0.124949339422766	0.505174341691877	0.613436390084871	NA
LRRC37A	48.9544403348497	0.0515395878976356	0.408191561834009	0.126263236961753	0.899523555965681	NA
LOC128627299	337.261647942905	0.0548172499824439	0.173305341899731	0.316304444984502	0.751771437617891	NA
LOC128627363	32.0062059518617	0.836853693568119	0.75714554053782	1.10527454599241	0.269040643885281	NA
SCML1	296.733501554492	0.0754790293319743	0.181507298579964	0.415845698341004	0.677522916739464	NA
TMEM126A	711.675902985423	0.0427229943625859	0.136580099901089	0.312805411575521	0.754428503727415	NA
ATPAF1	1114.01635516337	0.0608122490826695	0.109436704803819	0.555684212090307	0.578426751296446	NA
ZHX2	811.348090851315	0.0453461271561527	0.127383364932177	0.355981545787367	0.721854385454324	NA
CEP95	1301.84127561163	0.0543275792760895	0.107407170594228	0.505809611923705	0.61299031020634	NA
RELL1	1794.74736081621	0.0408927893269177	0.101164878425766	0.404219230658441	0.686051513544593	NA
SLCO3A1	1882.98389190324	0.0564682492406956	0.134045752516643	0.421261011113981	0.67356449726336	NA
CNNM2	595.515402039124	0.0429187796547002	0.140185060219217	0.306158014182004	0.75948433824248	NA
NDUFAF7	486.020348424424	0.0746045299618771	0.145634171219392	0.512273523014654	0.60845959293289	NA
LOC119043000	14.3814112070986	0.426913170798487	0.822281689763313	0.519181171261846	0.603634407918207	NA
SMIM1	14.4326306502918	0.0204018221898435	0.725482619225323	0.028121724282835	0.97756506745197	NA
MYCBP	1594.06223338419	0.0484166500686175	0.100393929482111	0.48226670993334	0.629616492689729	NA
ZNF23	764.145335411012	0.0658150493251516	0.126502893016744	0.520265171456909	0.602878767303226	NA
DHX58	200.671963662397	0.141335354518917	0.254728055016846	0.554848010399049	0.578998625041466	NA
NOL7	1983.40474361883	0.0763220531120428	0.0990650392451911	0.770423690270205	0.441048605061504	NA
LOC119037968	52.3689060137431	0.438705750722706	0.516668954578443	0.849104144607744	0.395823344379162	NA
SH2D5	283.050009449583	-0.101310636654371	0.219398639238185	-0.461765109419778	0.644249774107077	NA
LARP7	1964.03178166844	0.0664937861843961	0.104557534316866	0.635954038308554	0.524806379644317	NA
THAP1	1645.36302793019	0.054314738796922	0.0994316167022554	0.546252194204642	0.584892592658881	NA
DGUOK	323.46300511524	0.0488283125964638	0.170254420616521	0.286796151428245	0.774268409929866	NA
FFAR4	387.767027208966	-0.209729813188871	0.220144246655569	-0.952692683888341	0.340745801283524	NA
LOC119041489	23.2004721017488	0.0642558299052053	0.571937042207296	0.112347732640678	0.910547696164481	NA
IMPA2	1920.30787260265	0.0364250102459045	0.0981417440937302	0.371146962816523	0.710528073756845	NA
TRMT1L	1968.43091838032	0.0485683333994545	0.0956941086832878	0.507537340257777	0.611777843368567	NA
IPPK	715.008623213383	0.0578156662500723	0.1273098239818	0.454133580911539	0.649732684656903	NA
ZRSR2	531.953447967716	0.0436431246618692	0.141330356693364	0.308802197086074	0.757471997742454	NA
FAM221A	55.0772775996743	0.0440892349951858	0.387026825451408	0.113917775450739	0.909302974524611	NA
BMI1	1279.83379997191	0.0688286884810852	0.106823871944894	0.644319356974734	0.519368365977287	NA
TMEM243	149.369833071574	-0.00805559809584791	0.268038321227026	-0.0300539044528073	0.976024063025837	NA
ST8SIA5	95.1924355642865	-0.0508795010081421	0.314400814138744	-0.161830054885574	0.871439684619094	NA
LOC119038164	329.300098034927	0.0481971901118271	0.200766923991519	0.240065391019604	0.810279563710872	NA
CUNH1orf159	650.938431186863	0.0502390197125201	0.132399646870531	0.379449801415613	0.70435387450702	NA
DTX3	987.429580861623	0.0750253145431855	0.135829416619381	0.552349530834107	0.580708901519306	NA
FAM210A	1598.74017157719	0.0507778593935295	0.109018443319886	0.465773110009791	0.641377914578263	NA
LCORL	1398.30912330902	0.0410198277064448	0.10579055244597	0.387745661195925	0.698204261459569	NA
MCF2L	108.021740169436	-0.122709363151637	0.336057042065191	-0.365144448089954	0.715003583354704	NA
LOC119055247	29.0103317200314	-0.116150862939391	0.536074164307207	-0.216669391425528	0.82846600345394	NA
IKBIP	842.025543544926	0.0395102392055641	0.131402461839433	0.300681118545889	0.763657668110385	NA
STARD13	1730.24621916817	0.0169518675504188	0.122059237207111	0.138882299597323	0.889543158280324	NA
TARS3	355.952310081391	0.072494393528505	0.174096582366229	0.416403312133986	0.67711490521094	NA
NYAP1	894.408346993683	0.0955428377483469	0.135788444761362	0.703615376965663	0.481672332609608	NA
PML	1996.06329890182	0.0616285263932257	0.0949463435336096	0.649087938509292	0.516281537501416	NA
LOC119061590	84.7164654637203	-0.0884326342075204	0.349872584830483	-0.252756683552005	0.800456242490927	NA
GYG1	850.567019438496	0.0626497200971839	0.130962697912748	0.478378355788938	0.632380935954796	NA
GARIN1B	581.034681296801	0.0813130082650359	0.159860562945315	0.508649580402464	0.610997869407524	NA
PPP1R16A	1404.30968327579	0.046639832207856	0.108993348414785	0.427914481811894	0.668713383181805	NA
TMEM200B	826.606169693239	0.0554485889727275	0.133032489893005	0.416804864866646	0.676821143767111	NA
PSMC3IP	604.721158137125	0.0550144719373263	0.157654094393069	0.34895682315844	0.727121724524117	NA
ARHGEF39	516.386413617692	0.0553053414489981	0.151320161142919	0.36548561031972	0.714748946299303	NA
DDO	171.696089571749	0.0663695478255673	0.232542429202349	0.285408336247383	0.775331321625414	NA
RTN4IP1	475.990049646767	0.0578871478582352	0.145244075435811	0.39855083716525	0.690224192623993	NA
LOC119052967	187.133571915292	-0.00348050660764748	0.286968355935333	-0.0121285379926412	0.990323064039668	NA
TSPAN5	628.809841950646	0.0574452918063144	0.144527424881918	0.397469835591747	0.691021026137638	NA
MEOX1	52.5631788285167	-0.0124860814477041	0.396592928261446	-0.0314833688599533	0.9748840552977	NA
LOC119035993	8.77931810228179	0.0878917640531507	0.913298749780595	0.0962355024292601	0.923333534795988	NA
MINDY3	1515.07911589982	0.0550943161060871	0.107916861700384	0.510525558638361	0.609683313307034	NA
UBTD2	497.458591693521	0.0537632714582883	0.14346969172623	0.374736091026668	0.707856748156801	NA
PPT2	1052.13045161834	0.108577935509715	0.119594966506146	0.907880479268624	0.363941372153823	NA
CDH6	264.606555978255	0.24314611320075	0.321558571359703	0.756148754401452	0.449560013542334	NA
GAS7	1404.82753563345	0.0567788362351703	0.129837647319261	0.43730641618571	0.661889142802304	NA
MMAB	835.947442921671	0.136234654427278	0.136368971657448	0.999015045515581	0.317787402907653	NA
MED7	1412.27307436277	0.0589767910790247	0.104283498739233	0.565542888300093	0.571704561291508	NA
BET1	1175.02395303735	0.0658815278454692	0.109549592820687	0.601385419599919	0.547583307649252	NA
LOC128628439	1283.51402327193	0.0470615100185204	0.113756497229986	0.413703930452203	0.679090948253599	NA
ATRAID	1322.77144779035	0.0409906386651249	0.107972831938139	0.379638450981906	0.704213814224183	NA
JADE1	831.501560346114	0.0339582353034028	0.122389435971772	0.277460509837098	0.781426524454729	NA
FGD2	103.560511508495	-0.0186427040400286	0.304238757938544	-0.061276558471207	0.951138959342921	NA
RNF128	126.670537680441	0.01335424316347	0.273293789269034	0.0488640565129122	0.961027633374383	NA
RPP38	393.3009483288	0.0574125197870291	0.16134609629674	0.355834576136497	0.721964453578131	NA
XK	1344.02477161397	0.0866600690783236	0.119035159076436	0.728020777648364	0.466600867420268	NA
LOC128627896	1019.59596985539	0.0514130689201082	0.112833249062847	0.455655308582595	0.648637864173219	NA
LOC119041728	371.186192586867	0.166529059590776	0.225139021235663	0.739672130920668	0.459498962392456	NA
PHPT1	1951.62909483491	0.0876345292919268	0.105000966897714	0.834606879166123	0.403939087630045	NA
BRCC3	1594.94481801267	0.0443816380969002	0.103110927110334	0.430426137565513	0.666885685542755	NA
SIX1	852.539581966711	0.108726270065165	0.141391276588132	0.768974385752816	0.441908516481809	NA
HABP4	662.653891376126	0.0299507730991824	0.133515919674691	0.224323610039588	0.822505506136265	NA
KATNIP	1505.06379703818	0.052497827189353	0.106361376636655	0.493579801704644	0.621602968393803	NA
GNPDA1	1115.32438153516	0.0295115183070443	0.110411864474015	0.267285752737104	0.789249155519668	NA
UBA5	1169.53836688276	0.0781600294081954	0.116614412662752	0.670243305467166	0.50270270185657	NA
MXRA8	1005.97085712518	0.0514576251392868	0.114844391417994	0.448063893272757	0.654107085381893	NA
CNOT4	1413.64920970053	0.0547272997724513	0.102693246427581	0.532920144958558	0.594088859602585	NA
CUNH12orf76	667.63927743845	0.012550199770064	0.131042619557742	0.0957718932391604	0.923701740668565	NA
UTP18	1702.34142598393	0.039619178783936	0.0981718928658369	0.403569470113815	0.686529339813201	NA
MATCAP1	477.242562707389	0.0688528493952593	0.159213104307778	0.432457175523431	0.665409170621959	NA
CORO1A	1692.94962601218	0.0115436055968972	0.108873989058375	0.106027212713845	0.915560761253511	NA
IL1RL2	97.880452647876	0.0729859352207632	0.316351501173189	0.230711518516887	0.817538924434647	NA
TMEM192	595.173916026285	0.0255762662068359	0.135584269029808	0.188637416345203	0.850377005249914	NA
LOC119053129	480.990539137451	0.0486008935039142	0.145021237837365	0.335129490195208	0.737527407898548	NA
OBSL1	44.6029810171967	0.231903902696464	0.480782929393579	0.482346374046536	0.629559909153829	NA
CELF5	29.5398488499361	0.0511899458776661	0.510674844898057	0.100239803054887	0.920153946863384	NA
UAP1	1820.99460899108	0.044448005324874	0.115544149106304	0.384684171969455	0.700471423409745	NA
ASAH1	1293.26810421231	0.0218571538393469	0.112349194254262	0.194546600751591	0.845747910565066	NA
PAFAH1B3	1413.43190500176	0.0321579163896864	0.104055643798528	0.309045383948135	0.757287004033572	NA
PPP2R5B	1762.71063453597	0.0408229470690615	0.0995377538580813	0.410125258876807	0.681714064586142	NA
KCNA7	481.153799802146	0.0671009091834559	0.156873171991494	0.427739863557386	0.668840523683799	NA
WASF1	199.986947718527	0.0516784852886812	0.224096838322046	0.230607828631722	0.817619485161874	NA
NPR2	303.933578076069	0.0575038133862968	0.187991314867152	0.305885478948498	0.759691842507314	NA
RYR3	56.7381535644644	0.636929458977325	0.527591625533975	1.20723951661039	0.227339916102352	NA
PIK3CD	1562.36382301572	0.0610237754685909	0.118872636663605	0.513354268747993	0.607703528847779	NA
BLOC1S3	1542.31243205035	0.0668925429715899	0.103725258653497	0.644901192245277	0.518991219063452	NA
ZCCHC9	880.764402028522	0.0411750894954285	0.122818989015105	0.335250190753195	0.737436363682127	NA
HOXB3	41.2511112989115	0.00752102426387191	0.540834184304216	0.0139063403944182	0.988904703316245	NA
LOC128626657	41.4223658321087	0.100167797374223	0.445783651064133	0.224700473279162	0.822212296400343	NA
SAR1A	1892.47123830854	0.0630888048589852	0.103208589960871	0.61127474837999	0.541017705268693	NA
MRPS5	1358.41579543533	0.0295630650157507	0.107002955883033	0.276282694919819	0.782330946293796	NA
LTO1	1232.60658365513	0.05024589322511	0.111480941445905	0.450712853456583	0.652196517270213	NA
DMPK	571.553885406922	0.0337806530461931	0.14309348290833	0.236074015109648	0.813375237052869	NA
LOC119044233	1837.88634562514	0.0536150003179493	0.106799888987495	0.502013633405806	0.615657930927013	NA
FHOD3	1693.43930502744	0.062207716380752	0.10871732857661	0.572196881538676	0.567188599940509	NA
ZBTB34	1238.76316799994	0.0424232744207729	0.111797760745864	0.379464437728842	0.704343007618204	NA
LOC119059887	44.4550987110704	-0.0357773267884524	0.44882806767532	-0.0797127661239172	0.93646570586651	NA
WIF1	215.058057761184	0.304952211588633	0.28759964023517	1.06033585904097	0.288991831060651	NA
TATDN1	383.449277057457	0.0185740790460412	0.171015499427873	0.108610500850392	0.913511431555701	NA
CMTM3	493.915270844524	0.0652291796501915	0.160617938645829	0.406113913552492	0.684658903058928	NA
ZGPAT	1998.59076605103	0.0236808319992642	0.0968911263637685	0.244406612741364	0.806915920824355	NA
RP9	321.701848108743	0.0453136537477291	0.176098527378833	0.257319890303499	0.796931839056011	NA
CUNH7orf50	661.439701307887	0.0444569881000733	0.129287403918194	0.343861712376893	0.730950287056058	NA
SEMA6C	339.461484867657	0.0298510071067344	0.167191828729223	0.178543457139163	0.858296195562893	NA
ZBTB22	531.584607762299	0.0569182059779672	0.144929229344518	0.392731033176642	0.694518147386949	NA
LOC128626733	17.697946446486	0.134316297077993	0.67112483798095	0.200136084192737	0.841374153111775	NA
OTOP2	5.93413598966512	0.149895372008069	1.1193294943621	0.133915324096318	0.893469532557847	NA
LOC128627215	11.9738089473984	0.100039856008517	0.808414716644355	0.123748187593333	0.90151465667645	NA
LOC119059888	5.95694430030425	0.239791212997631	1.13160883334648	0.211902917272661	0.832182774624515	NA
EYA2	6.07691622383341	0.064132976241197	1.35868279385741	0.0472023172230791	0.962351980705576	NA
CDHR3	5.93515426749846	0.151445101353533	1.10004728087008	0.137671447388831	0.890500086167668	NA
RASL11B	78.1125171211776	-0.143549281307556	0.387598468753619	-0.370355646061143	0.71111751715394	NA
MSANTD3	12.0338877486983	0.106268027583073	0.828940531814562	0.128197408022082	0.897992751244605	NA
AGMAT	11.962132002118	-0.0325565014577393	0.813337656229086	-0.0400282726471592	0.968070586037856	NA
GTF2E2	1321.14061893968	0.0443950254990879	0.106739391974079	0.415919790042169	0.677468697655471	NA
CORO2B	391.091699259675	0.077940523286602	0.171911129140777	0.453376832995942	0.650277415566008	NA
LOC119052964	1645.53668503329	0.0700142592996244	0.109881253348635	0.637181112937262	0.524006878682075	NA
SKA1	508.515048232674	-0.0243131768359093	0.154646173666308	-0.157218095084407	0.875072967827542	NA
C9orf72	1568.33663340547	0.0380127183775721	0.104050448639666	0.365329692226633	0.714865316686304	NA
LOC119043493	126.254633021553	0.0430475031619896	0.277537836272143	0.155104989432068	0.876738548792864	NA
MRPL42	1026.01138166894	0.051182827602453	0.1124639620354	0.455104254519702	0.649034237371245	NA
MET	1419.12626450221	-0.0141296392489569	0.106593053105006	-0.132556849038159	0.894543860648614	NA
SLC52A3	1403.8425472225	0.0614507840365173	0.112143331807781	0.547966455480804	0.583714936096261	NA
SREK1IP1	1686.18507613344	0.0527575018090214	0.0981248717937522	0.537656771872395	0.590814028243446	NA
FAR2	580.369889790722	-0.0274273864365696	0.146745506211361	-0.186904438470949	0.851735559128417	NA
EIF2B4	1854.44725514386	0.0539790718973747	0.0985910132445742	0.547504991793412	0.584031841968456	NA
MRPL19	1908.30739124803	0.034798197557827	0.0976131878705584	0.356490739796058	0.721473085768196	NA
CISD1	652.774987146387	0.075600772727812	0.135780265871652	0.556787632153221	0.577672534997667	NA
TBC1D22B	1126.66106917952	0.0410632573916265	0.10995493025327	0.373455353907653	0.708809568004919	NA
CYFIP2	517.725560299431	0.0429270485670354	0.15517787664826	0.276631240832981	0.782063273750051	NA
LIN54	1434.46272505707	0.0400704033982365	0.104238482407007	0.384410847826606	0.700673961643688	NA
LOC119060358	47.6847039873156	0.0657757180257777	0.424427708435333	0.154975079898205	0.876840963287866	NA
ABCA4	48.1495269122461	0.0181076416526562	0.4134712373045	0.0437941990129797	0.965068451166678	NA
TRIM39	742.2495233298	0.0530638185540599	0.124696832528996	0.425542633905482	0.670441149075937	NA
MECOM	1614.32440333266	-0.036429312576892	0.125903845051537	-0.28934233550993	0.772319418048535	NA
SLIT2	21.2784512790387	0.0568008968722107	1.01540641587151	0.0559390762007933	0.955390341243334	NA
LOC128628496	21.1530961124127	0.0748841135620667	0.610830465120119	0.122593940279879	0.902428653202887	NA
FOXH1	20.929129295997	0.0126466011469451	0.607044784326826	0.0208330612064634	0.983378824428371	NA
CWC25	1059.76918437936	0.0495336451262555	0.112846933332444	0.438945425130258	0.660701081105652	NA
ARL8A	1999.28709893476	0.0349984183471847	0.0991161532072168	0.353105091498208	0.724009655979943	NA
SNRNP35	816.868948658106	0.0732235516108509	0.127093183873819	0.576140666076543	0.564520106316531	NA
RND2	98.9248773737325	0.0296927393400677	0.290882894714431	0.102077983544608	0.918694776302573	NA
PSMB10	752.345595063279	0.00065881082921502	0.132576708544575	0.00496928032417937	0.996035104269064	NA
MTA3	1089.5033368048	0.0603649394064742	0.112984561249969	0.534275999646728	0.593150594586889	NA
SLC26A1	443.030625857615	0.0473086763976461	0.175409959214873	0.269703479833172	0.787388383205537	NA
RNF7	1439.91370999415	0.068495571480299	0.103820251391657	0.659751547141825	0.50941328147233	NA
PCGF2	1664.28613893145	0.00818707841704929	0.0993132783646153	0.082436896172046	0.934299296981918	NA
KCTD9	931.893468229572	0.03739999757056	0.115566598878411	0.32362289739018	0.746223550507948	NA
CUNH19orf44	102.147895949414	0.0630717706883795	0.284744093463801	0.221503350328135	0.824700528202778	NA
SIK3	1282.91926931369	0.0533554344980103	0.107011339439421	0.498596081289263	0.618063966365781	NA
BAD	1125.62492921305	0.0376404220402131	0.111154205003234	0.338632461445053	0.734886625239327	NA
LRSAM1	971.274106115602	0.0439928168934786	0.11926514470191	0.368865664846456	0.712227856917143	NA
TMOD4	15.0922179044511	-0.00387763367387974	0.715647149016831	-0.00541835970311193	0.995676795601908	NA
TMPRSS7	15.1393899059277	-0.0544179745312027	0.809931737797682	-0.0671883468589251	0.946431762021079	NA
TTC3	1075.32111639319	0.0180954215715476	0.111712006364146	0.161982781981036	0.871319412787867	NA
LOC128625769	873.943948589156	0.0782896754207332	0.128554231553656	0.609001154412069	0.542523673715565	NA
PGM3	1685.32330845652	0.0444123908972821	0.105679584240992	0.420255162965101	0.674299060673251	NA
LOC119046928	506.965269428058	0.0566079075470652	0.144714249383741	0.391170239199854	0.695671404904607	NA
PCBD2	586.075170255975	0.0952652283317452	0.139985917729032	0.680534370008192	0.496166166880813	NA
GPN2	1093.00373266398	0.0467731052362605	0.110866700208411	0.421885968900805	0.673108251948242	NA
HOXA13	888.496067321134	0.0248845649774023	0.211263363267755	0.117789306165043	0.90623460300262	NA
PHC1	812.119537700399	0.0488296925536944	0.124363925124462	0.392635505069709	0.694588712021343	NA
LOC119044403	53.9763173381725	-0.0245193741022479	0.396175036255098	-0.0618902552114864	0.950650227836765	NA
LOC119061765	147.553352227002	0.0749156629801806	0.239642631524119	0.312614089169859	0.754573872670333	NA
ZUP1	884.093103906524	0.045036361718042	0.117429686224885	0.383517687612608	0.701335958174416	NA
RAMAC	1916.73349971715	0.0739677827504147	0.100614195140857	0.735162495181338	0.46224053718444	NA
HOXA4	157.568534573377	0.048330143493855	0.244594706297038	0.197592761615873	0.843363698543719	NA
ACVR1	1596.19465106512	0.0433289315355752	0.101433832257035	0.427164493063607	0.669259521255324	NA
RGS14	890.552955786589	0.0697387644390228	0.127440245048827	0.547227168405892	0.584222673202755	NA
RNF212B	111.722264818639	0.0417672601284809	0.276242034291084	0.151198061640646	0.879819479304227	NA
PPIL4	651.315987257104	0.0468205452327234	0.133095623768299	0.351781252509335	0.725002319354506	NA
LOC119049965	24.2372356638034	0.051961121914067	0.5895309552549	0.088139768490359	0.929765588673734	NA
GNPNAT1	1199.41874209981	0.0204198882411732	0.114657973689232	0.178093922159474	0.858649215146013	NA
IFT52	1822.54441657685	0.0501849090109238	0.101560885093223	0.494136191948886	0.621209999403659	NA
BEX4	58.0364828984418	0.393510642032702	0.56400232173976	0.697711032144074	0.485357927451568	NA
MOSMO	772.284682723375	0.0457628651209285	0.127544836582301	0.35879825751628	0.719746016293444	NA
CELSR3	2011.80156751452	0.00241089977502845	0.112125680518746	0.0215017626994504	0.982845397358142	NA
CFTR	655.992944380836	0.0185419329996782	0.145633708622918	0.127318964647724	0.898687950836557	NA
GLA	1196.15297054866	0.0509637949481071	0.11083735638624	0.459807023640216	0.645654741331782	NA
THAP4	1142.66324231567	0.0437147625217077	0.10889299932311	0.401446950616137	0.688091088092628	NA
KCNQ1	601.086718523801	0.000515863795062066	0.162377385730108	0.00317694359188353	0.997465170021489	NA
ZFP62	788.53477122997	0.0515935215571484	0.127979268799751	0.403139680676537	0.686845470783967	NA
TIMMDC1	1584.27084346159	0.0530916790840967	0.103759512276486	0.51168011413377	0.608874905819167	NA
SLC38A4	45.6146648636728	0.0926596730068264	0.444916242091284	0.208263183585497	0.835023476587786	NA
LOC119048301	18.2414995674238	-0.186345475207249	0.856049211080102	-0.217680797780458	0.827677826072551	NA
LOC119049173	91.3659915076206	0.0354549492831331	0.309444767468646	0.114576018115173	0.908781189273396	NA
LOC119037797	82.4128278090921	0.17188120393705	0.344268434912411	0.499265069075474	0.617592659888581	NA
LOC128626354	9.07691104682306	0.499470172234714	0.99860093893844	0.500169940522662	0.616955422204908	NA
APBA2	128.085614635374	-0.0261772861874151	0.303320352608727	-0.0863024388646378	0.931225999778096	NA
POP5	874.624843628483	0.0373802538174989	0.11772444118278	0.317523306476877	0.750846557720515	NA
LOC119060949	771.348125801253	0.0324523493772811	0.130384030751787	0.24889819090699	0.803439534718791	NA
LOC119057579	1726.14197441004	0.150562144646584	0.488804402890258	0.308021252992655	0.758066160504636	NA
IPMK	1564.9295616263	0.0503185032781469	0.108245782400017	0.464854169488076	0.642035892664857	NA
PLOD2	1536.4523930676	0.130341991023886	0.143801779671204	0.906400402845547	0.36472395965905	NA
DNAJC18	740.385149555131	0.0768393088405535	0.131882840254337	0.5826331059626	0.560140314011618	NA
INTS13	1483.0781979968	0.0403051693197649	0.116784545592326	0.345124169600857	0.730001023790114	NA
NOD1	1324.89438887898	0.0484554898990561	0.120465223704687	0.402236333515152	0.6875101049322	NA
NRBP2	1007.61419565932	0.0370250439170355	0.134318638312926	0.275650828374073	0.782816266074476	NA
HEY1	434.653991974736	0.0936297367138706	0.155661081965148	0.601497404051413	0.547508740295303	NA
E2F6	1352.21491010232	0.0515175402037131	0.106074348867643	0.485673876424126	0.627198408282711	NA
LRTM2	21.2213744715365	0.0134837837045557	0.611751742594102	0.0220412673405365	0.982415036947016	NA
DUSP18	311.75111432521	0.0534967213342048	0.176164427446479	0.303674936589896	0.761375554493638	NA
CCDC61	996.214009709986	0.101356345519715	0.115902015873032	0.874500281606391	0.381845866920906	NA
LOC119045608	76.124284879319	0.158612881222797	0.388939936534076	0.407808163482076	0.683414519806503	NA
CUNH8orf58	1139.45863300752	0.0776556294880001	0.151970024715317	0.5109930700707	0.609355909299725	NA
TBC1D10C	217.979753705728	0.0209541730865697	0.302367929443932	0.0693002499474906	0.944750626788404	NA
POLR2I	684.210721158615	0.0341440847164479	0.130536300374666	0.261567737238204	0.793654720160614	NA
LOC119037774	462.998287028581	0.0517197594820577	0.188337141690554	0.274612638897512	0.783613855098679	NA
ILDR1	371.095026692042	-0.0826937125221672	0.192310979863388	-0.429999954141517	0.667195674549624	NA
LOC119047185	359.255742537713	-0.0324961364294119	0.174270086696472	-0.18646996191613	0.852076232637976	NA
LOC119034683	703.264333667063	0.0857554569458535	0.13550095179496	0.632877155546615	0.526813866925238	NA
LOC119044965	296.665628979035	0.0204154691798723	0.17729845319108	0.115147474850612	0.90832823064178	NA
PKDCC	188.706428101007	-0.0105372260490812	0.243397310816698	-0.0432922862365425	0.965468540150678	NA
LOC128628013	187.170890346598	0.038075835282475	0.218047118978153	0.174622051696496	0.861376620065061	NA
RNF169	1571.41610629104	0.0467904918603571	0.10123613861309	0.462191589894431	0.643943933758511	NA
JKAMP	760.5124602056	0.0399198439463885	0.12671509959227	0.31503620385288	0.752734165687922	NA
IGSF5	1080.32102593358	-0.0523415916951769	0.151100533608319	-0.346402427875312	0.729040300752417	NA
DRP2	39.5929937966508	-0.0700005357885814	0.469201887904807	-0.149190652452752	0.881403195709351	NA
GMEB2	1359.05184484906	0.0444177139623332	0.105168981733346	0.422346144559557	0.672772381356929	NA
PIP4P1	1305.4778183593	0.0402099207750472	0.107796564735721	0.373016717866918	0.709136001447276	NA
MED19	1163.11249828196	0.0402106637758302	0.115616219946304	0.347794312895764	0.7279946610064	NA
LOC128626414	43.0723387553477	0.12586512463582	0.450712723671804	0.279257979695889	0.780046851294562	NA
SLC27A1	1869.9910612803	0.036309293943179	0.105129898929591	0.345375524117039	0.729812075331081	NA
SDK1	645.062032519817	0.0150678096982179	0.155517180517768	0.0968883929611643	0.922815026513557	NA
MEGF11	15.4120307993472	0.0490448092506362	0.752443356046351	0.0651807326844348	0.948030101592755	NA
GP1BA	30.5085651029075	0.0247625096948382	0.530839186298872	0.0466478555727731	0.96279389028789	NA
MRPS22	987.747068509084	0.0283119038750801	0.129611494423992	0.218436674933048	0.827088892919562	NA
C5AR2	352.205837260344	0.0146894911657386	0.171755235150205	0.0855257259139272	0.931843444074965	NA
FASTKD5	584.438475718239	0.025010679465827	0.149255952497415	0.167569058703104	0.866922314535691	NA
LOC128626030	402.945440543151	-0.00143686547720966	0.160301089280176	-0.00896354156831889	0.99284822434098	NA
TAGLN	594.997638694865	0.054083330114862	0.15994630283224	0.338134293554677	0.735261988455098	NA
EMC4	1811.16897051531	0.0532854054595533	0.0984521708594383	0.541231391795613	0.588348102809892	NA
MTIF3	626.787073356954	0.0436154058446224	0.134794017515466	0.323570783396364	0.746263010397346	NA
CAMK1D	171.749858523993	0.0945765771027006	0.236158352930089	0.400479491532949	0.6888033858304	NA
DDB2	865.263989805062	0.0147598259144702	0.127231809790706	0.116007356483806	0.907646711532069	NA
STX2	254.215304764937	0.00037954132127947	0.214807440361101	0.00176689094493861	0.998590225727941	NA
LOC119048803	55.5470249858021	0.0971606846547534	0.392249927528589	0.247700962666646	0.804365786978055	NA
TSSC4	451.090646307079	0.0433595403811176	0.153950932859038	0.281645194191963	0.778215582447397	NA
GBA1	1192.5028465619	0.0373087299319792	0.108109991884169	0.345099738532517	0.730019390010557	NA
RAB36	1137.78524502055	0.0551727430992688	0.113092694427012	0.487854174655608	0.62565313533673	NA
CADM1	1594.90048154892	0.0643716997242093	0.414332159786561	0.155362547182844	0.876535508620463	NA
RAB15	1649.45638287826	0.0293383705336297	0.101854739876314	0.288041288694629	0.773315133537841	NA
XKRX	410.235746939547	0.645669878010423	0.892868606586821	0.723140978691851	0.469593275358233	NA
SMAGP	1142.52807598635	0.0388569121249549	0.117753148992889	0.329986182597134	0.741410402590797	NA
PKMYT1	1931.70959752178	0.0397332151904335	0.0979646397588468	0.405587314854034	0.685045850956606	NA
ATP8A1	1352.63211169452	-0.000303808027840939	0.133579180797147	-0.00227436660434609	0.998185319565266	NA
LOC128626126	68.2879577757775	0.0700979578608713	0.353644227494719	0.198216038637074	0.842876039425861	NA
ANKRA2	1345.58976730561	0.0482583251461326	0.109103942196081	0.44231513705896	0.658261178791315	NA
GRAMD1C	861.637891911807	0.0340140795792134	0.118671791338262	0.286623124127786	0.77440090650886	NA
ZNF197	1879.31698101441	0.0775907696075078	0.103968684064141	0.746289811263171	0.455492364900778	NA
PRICKLE3	1576.24282655617	0.0361566267165867	0.122693767497021	0.294690003039189	0.768230700652204	NA
YAF2	2004.57460087865	0.0572568916201916	0.094596318707845	0.605276108016698	0.544995553556659	NA
SPA17	74.1022681977672	-0.0212853547197807	0.348040792826545	-0.061157643467353	0.951233662171126	NA
GOLPH3L	1777.7433147974	-0.00621102075942816	0.107442937032929	-0.0578076226408874	0.953901866345509	NA
FLOT2	1993.64879851461	0.0474504904249872	0.1031328511131	0.460090940111324	0.645450946820035	NA
TEX9	55.1923527935058	-0.114782846153239	0.446078999526054	-0.257315063643866	0.796935564764926	NA
FBXL20	2002.17126080471	0.02632898529385	0.113080220521126	0.232834576838583	0.815889862254718	NA
WDR70	924.257430676774	0.0491184570963768	0.122630096341334	0.400541617121937	0.688757637181446	NA
LYRM4	803.553949745082	0.0508294806289268	0.126315194273176	0.402401951098616	0.687388234345506	NA
ATG14	1282.53095529497	0.0327065914075608	0.106001738096759	0.308547689828501	0.757665617822193	NA
TAB3	907.337980594164	0.0367494611387646	0.121444796151749	0.302602188840146	0.762193046182289	NA
LOC119054934	30.947280304266	-0.0141891123336462	0.508268750268492	-0.0279165546301063	0.977728704903727	NA
EAPP	1292.34818659631	0.0465114919894212	0.107241834410777	0.433706605682113	0.664501509145479	NA
LOC119047041	1096.75590021408	0.0598514850755666	0.139836708585475	0.428009824322936	0.668643967789643	NA
BLOC1S2	1617.02345365106	0.0784012465287618	0.106938715085608	0.733141841717466	0.463471922516428	NA
SLC35A5	1921.95269026798	0.030830559143477	0.0955739761157988	0.32258320095548	0.747010917830054	NA
DYRK3	718.735185070982	0.0450912446769791	0.135770425375396	0.332113894114311	0.73980325903791	NA
LOC119051754	1053.94939485258	0.0298046689755116	0.113716202721624	0.262096941879718	0.793246704420456	NA
VIPAS39	811.352227652173	0.0398297034733938	0.121119390370499	0.328846631010579	0.742271614964585	NA
PLAGL1	1800.65681755177	0.0285643905465487	0.135002672360072	0.211583889764517	0.832431678888446	NA
LOC119037842	141.968272501712	0.124506014540012	0.283266295472808	0.43953698879775	0.660272486485159	NA
RFXANK	1175.52002830766	0.0371218805185763	0.110012840912194	0.337432250733394	0.735791076185901	NA
ARHGEF26	236.94296412116	-0.0345139624446837	0.198485891037128	-0.173886225687587	0.861954878022869	NA
RSRC1	1626.66962294358	0.0629181789610784	0.108485149208877	0.579970433003103	0.561934556764796	NA
CATSPERE	222.14218279158	0.00909436627419039	0.202177994919317	0.044981978764898	0.964121673275567	NA
ZNF215	91.238242162492	0.0339049403375322	0.32704826181469	0.103669532286777	0.917431606053404	NA
ATXN7L1	439.755824269856	0.0894580052236663	0.153418054858848	0.583099592195794	0.559826258248423	NA
MSRA	557.972338292632	0.0459809635328725	0.141675269203532	0.324551799275678	0.74552031247481	NA
RABEPK	244.998546595396	0.0316408852362937	0.19082992885824	0.165806723429627	0.86830905483479	NA
HES2	689.066153428382	0.00818031792553187	0.143476562544583	0.0570150119326282	0.954533236800736	NA
LOC128625894	293.059188133043	0.041624705954917	0.188709649541697	0.220575397474413	0.825423059211808	NA
ADAMTS13	475.884066506104	0.0838613610500501	0.175855163306995	0.476877445467161	0.633449393620183	NA
FBXO16	175.58204166973	0.0184527933387739	0.235659377901217	0.0783028178344294	0.937587176039562	NA
CDR2	541.218508390721	0.108512477626605	0.150164497372909	0.722624052455837	0.469910886961764	NA
KYAT1	833.742082109912	0.022406340368233	0.133839536865005	0.167411968787913	0.867045908345325	NA
ISCA2	1850.84167913873	0.0456441029335462	0.105327978566648	0.43335212119982	0.664758978154651	NA
LOC119058667	806.865390005436	0.0061659226379626	0.121198951927683	0.0508743890924211	0.959425613618607	NA
CDH24	1318.44800360059	0.0595436608865479	0.11074303429131	0.537674096322102	0.590802065640416	NA
PRR7	217.15959714424	0.0387140960406626	0.208165713596755	0.185977293627024	0.852462567736535	NA
LOC119037443	12.6578658392326	0.117306896690473	0.797934175049853	0.147013250413975	0.883121561643443	NA
G0S2	15.579297054477	-0.023025764749731	0.719219147377554	-0.0320149495931643	0.974460128957498	NA
LOC128626613	9.33239491366507	-0.445346906716664	1.14333749069333	-0.389514828597635	0.69689534345605	NA
PDE6C	3.06177080429635	-1.05117069445687	2.04298271250238	-0.514527454404804	0.606883270694417	NA
MAPK4	3.119427234886	0.10360040302956	1.75989221311354	0.0588674705516615	0.9530576678405	NA
IL1F10	190.564345159957	-0.00636665717348667	0.25250356652586	-0.0252141277094977	0.979884168256563	NA
LOC119049240	3.17251825490278	-0.511888060559914	1.67202812987145	-0.306147995607748	0.75949196592916	NA
PEBP4	9.23584937620197	-0.139131865554179	1.03212720249001	-0.134801083837847	0.892769148881811	NA
LOC119046815	15.6732689339084	-0.057469148222439	0.718264857685881	-0.0800110817165609	0.936228442294336	NA
LOC119057023	12.6299215643234	0.179553396977797	0.825456702166145	0.217520066778327	0.827803070324426	NA
LOC119063225	3.19387479245266	0.0336732601985484	1.74498165471242	0.0192972001210511	0.984604017493573	NA
ZNF25	6.36704441563186	5.15719130232921e-05	1.64791020819867	3.12953416798512e-05	0.999975029930053	NA
LOC119059782	6.13193051957278	-0.925603998716777	1.32169944053402	-0.700313528424283	0.483731524966582	NA
LOC119056916	3.12474373380116	-0.142935129337001	1.70609073887465	-0.083779324323208	0.93323188701646	NA
LOC128628527	3.14404815988241	0.569542610300151	1.63242816619455	0.348892908180974	0.727169709506231	NA
LOC119034773	6.34358675947927	0.0662174754637317	1.064219912103	0.0622216091906037	0.950386354183966	NA
TWIST1	3.09416661037184	0.0886057952415893	1.50223254730504	0.0589827423194536	0.95296585381205	NA
STYXL1	25.1687865454668	0.0647512538517132	0.558385820927291	0.115961493692987	0.907683059437665	NA
LOC119050636	3.12332727632437	-0.314747863149325	1.66413842425183	-0.189135626317162	0.849986519609219	NA
LOC119054776	6.1536676582012	-0.297893112718257	1.1583089894637	-0.257179315215521	0.797040351162527	NA
LOC119056129	3.15192882931623	0.428662914018119	1.68186846791297	0.25487303091546	0.798821166725762	NA
OBSCN	3.04957028968989	0.17797743472642	1.73260059590206	0.10272271355982	0.918183046189773	NA
HSF2BP	6.27701987134643	0.132530789689505	1.08822743508463	0.121785929500296	0.903068557628335	NA
CTXND1	3.1860294386313	-0.0775998027842513	1.50686263009609	-0.0514975958885536	0.958929017514447	NA
SYT7	103.650722486022	0.204370768598006	0.30670621737343	0.666340481611999	0.505193496080889	NA
LOC119043670	3.0849223776386	-1.05154769123315	2.0369834263884	-0.51622790721354	0.605695241190459	NA
ABRAXAS2	1311.24181759859	0.0451375702542384	0.110370583754452	0.408963772037834	0.682566247734498	NA
CCDC59	613.845389232093	0.0282369329903768	0.136951646063456	0.206181771464751	0.836648926204251	NA
MRPS31	590.676123278535	0.0102038390862631	0.149770224238462	0.068129957994966	0.945682182723395	NA
CFL2	1433.01996312353	0.0235500004250763	0.10395686777466	0.22653626382938	0.820784357756846	NA
NUDT13	444.774722930381	0.0645652886006251	0.149521506361651	0.431812721605811	0.665877532689428	NA
CFAP157	615.904149071605	0.0420316469521708	0.134909764447289	0.311553779108354	0.755379665818265	NA
LOC128628457	765.189437662633	0.046366455625093	0.124037355078819	0.373810418608406	0.70854536760534	NA
MTRES1	977.919945507412	0.0365125846796868	0.121278493261042	0.301063970188814	0.763365714752373	NA
BCKDHA	914.694037675543	0.0486697702834843	0.126781927447974	0.383885710393987	0.701063157884746	NA
TATDN2	1400.46323511843	0.0408924352467776	0.103213369413622	0.396193201317779	0.691962506399615	NA
FAM110A	1312.53252113166	0.0192266590542221	0.111114080311241	0.173035307499882	0.862623674829253	NA
ZCCHC3	1081.50451939263	0.00282072125658467	0.126783732338798	0.0222482900964534	0.98224989718314	NA
LIN28B	211.118669891524	-0.0496240792627066	3.95102356943928	-0.0125598034004513	0.989978990247566	NA
DMTF1	1105.56876638002	0.0445616038241036	0.110355422104033	0.403800764606699	0.686359234188131	NA
METTL22	1443.26556516687	0.0318146823672514	0.102395371368437	0.310704301787005	0.75602542666218	NA
EID3	133.442854690967	-0.0968843681051097	0.28428653083204	-0.340798305925898	0.733255425877026	NA
UNC93B1	1559.99529608623	-0.00531438910847567	0.103335917193026	-0.05142828604839	0.958984245583414	NA
EEF1AKMT1	1429.38929955328	0.028899346296589	0.105645795591507	0.273549421770954	0.78443090732226	NA
CUNH5orf63	222.197645907099	0.00995301975998187	0.205941713211842	0.0483293044655975	0.961453800248691	NA
IGF2BP1	748.323112235915	-0.0195952868650523	0.154013926296169	-0.127230616972718	0.89875787344897	NA
HHAT	513.018856874588	0.038000610012686	0.14169237197488	0.268190937049335	0.788552350737967	NA
DTNBP1	282.581454843041	0.0319262050066878	0.17928365074947	0.178076499854978	0.858662897441942	NA
HARS2	1065.07155919968	0.0485141691685982	0.112128448199581	0.432666017835602	0.665257420784567	NA
KPRP	943.884400130256	0.353767942380714	0.697172662767272	0.507432320964093	0.611851512384514	NA
LOC119036148	191.119181288626	0.0211805442424345	0.234025284209859	0.0905053670330817	0.927885629183206	NA
LPO	816.270576485575	0.129023538458935	0.171051966193909	0.754294389768491	0.450672470334487	NA
TMEM208	925.553970026439	0.0361590900685576	0.116130253656195	0.311366667428514	0.755521890854824	NA
CD68	296.186352056067	0.0315925633930149	0.193927939020572	0.162908777108509	0.870590260018923	NA
TBC1D2B	1480.41757563252	0.0375597970770079	0.111748841209465	0.336109051964171	0.736788632638243	NA
HDAC10	1501.9271621673	0.0394842330810982	0.102821192063918	0.384008707626665	0.700971993639385	NA
FICD	709.983406957345	0.0375007985589038	0.133466844940067	0.280974638875621	0.778729851817736	NA
LARP6	153.732239855007	0.122538387876258	0.263724269007494	0.464645852797022	0.64218509029956	NA
TOMM5	1175.11544609495	0.0367719716870014	0.11412366708272	0.322211620314898	0.747292381816557	NA
MAPK8IP3	1206.8893212945	0.0590072140448379	0.122299613647293	0.482480788655739	0.629464442564468	NA
WDR37	1328.55577383041	0.0320699164584123	0.107436393589319	0.298501423837821	0.765320489558486	NA
SALL4	50.9482157910174	0.0370102706857959	0.392059934052072	0.0943995228058177	0.924791794859723	NA
LRIG1	671.007940627264	-0.109673822168303	0.169217832952765	-0.64812212906022	0.516905962320772	NA
SS18L2	441.813690654388	0.0169365274207466	0.157508704386511	0.10752756482071	0.914370458525894	NA
YJU2	660.221091887178	0.0600676197022154	0.13575820724581	0.442460319127919	0.658156138521528	NA
MNAT1	1172.25948300665	0.0427220850736188	0.11369149371203	0.375772044844709	0.707086372204195	NA
IKZF5	1935.19219664925	0.031946201135473	0.0954629649728447	0.334644970901127	0.737892916993797	NA
KCTD18	1108.24847614089	0.0423512613490354	0.113582959315327	0.372866331396251	0.709247931529213	NA
BICDL2	1997.91644346032	0.0406225316965164	0.110710763238038	0.366924863567009	0.7136750646051	NA
SUPT3H	1198.23637477349	0.0345980708040677	0.111148460293273	0.311278003426933	0.755589287942748	NA
CD200	1140.27195401736	-0.0388196216226058	0.132920197269048	-0.292052091557085	0.770246795900915	NA
ADAM33	45.1312085720984	-0.0114684201494413	0.523527502581213	-0.0219060509579672	0.982522897967911	NA
LOC119056724	44.793327924269	0.0500886726382803	0.418040466788826	0.119817760761383	0.904627512249015	NA
LOC128626878	66.6407058955421	-0.0988390673788503	0.441606153685756	-0.223817232966331	0.822899520141968	NA
RBBP8NL	1366.42231748912	0.0537310241972733	0.107071526417315	0.501823649995	0.615791575554258	NA
EDRF1	1540.32200757513	0.0386511870407528	0.10717374106509	0.360640457789737	0.718368240887026	NA
IFNLR1	188.860254671341	-0.00168281559164956	0.23241727012838	-0.00724049288901819	0.994222972987814	NA
GATC	1816.94764629151	0.0333201826196905	0.0976241466620556	0.341310871940675	0.732869564169967	NA
LIN37	490.533973216121	0.0348873566882464	0.147823609427722	0.236006662422247	0.813427500328127	NA
SYT3	136.853397631936	0.0242863277386405	0.264138799377913	0.0919453249421838	0.926741479858333	NA
HPS6	1141.98479599921	0.0369143181381664	0.110926081736635	0.332783034974675	0.739298065180565	NA
TAF1A	233.687531433424	0.0344780537186687	0.197240127961578	0.174802430291391	0.861234878645373	NA
LOC119038457	188.573996456152	0.15918635000594	0.250171986022585	0.636307655932223	0.524575915893421	NA
ZNF200	469.587132447042	0.0405010277608205	0.163742927424872	0.247345203837296	0.804641077741212	NA
SPATC1	35.2903555153	0.0739591441153291	0.468576045391411	0.157838081657695	0.874584389938431	NA
GMEB1	1519.44855659016	0.0337898973970168	0.107557027064881	0.314157971069933	0.75340106204144	NA
PACC1	219.889284143575	0.0459327906410954	0.220930288961005	0.207906262455497	0.835302159285183	NA
SPARCL1	1750.45664233959	-0.704115165675961	1.986212003347	-0.354501515693917	0.72296306833414	NA
RGN	932.002750847293	0.0411879461583708	0.125100594558787	0.329238612363396	0.741975339872609	NA
HOXA6	363.783854649308	0.0242329228609583	0.171112396162254	0.141619914187748	0.887380236230098	NA
CCDC167	830.692885401047	0.036341712366521	0.125068617860827	0.290574190297371	0.77137700188695	NA
NFS1	1389.88543978724	0.0480496703708382	0.104661803156221	0.459094616391407	0.646166222531348	NA
GRIN1	923.877266947296	0.0682045039724007	0.13865480875491	0.491901468004336	0.622789000472509	NA
ITPK1	2002.06787716227	0.0234366462930637	0.099127329926106	0.236429714293065	0.81309924100292	NA
PEX14	1608.27920260154	0.0322114801621992	0.107136138995981	0.300659333667117	0.763674281740501	NA
LOC128626909	32.0282381203158	0.0101503951015146	0.491243593970065	0.0206626513324734	0.983514762573635	NA
LOC119065367	47.975976585622	0.0750295484300997	0.420384303979993	0.178478472482813	0.858347226229131	NA
BSPRY	1547.87853626766	0.113295253388422	0.138135035694256	0.820177537284503	0.412114905376703	NA
SUMF2	642.918348656389	0.0189793591775751	0.132783060435929	0.142935093642709	0.886341442404866	NA
METTL14	1649.26264910674	0.0393397598257656	0.10471827835646	0.375672331929041	0.707160509615401	NA
CLVS1	29.0014171787988	0.0083962660943327	0.514554125157663	0.0163175566647338	0.986981051213059	NA
LOC119054554	128.642343595184	0.00551343890838776	0.260612996595106	0.0211556560126338	0.983121487732756	NA
LOC119035228	659.78024069073	0.0875115186959769	0.184820513089599	0.473494620445903	0.635860338075145	NA
TEC	604.931060730675	0.0361431719453531	0.149720433289148	0.241404403870188	0.809241699876512	NA
ACOX3	1405.8228146165	0.0416290743661269	0.103173520543939	0.403486031557857	0.686590708629511	NA
RHOBTB2	996.490210838643	0.0426946253009274	0.116924367137948	0.365147371296489	0.715001401393687	NA
TMEM266	67.0744556155646	-0.0668478291478428	0.367789429335604	-0.181755710784295	0.85577444316457	NA
LOC128627634	147.795077926161	0.0253691592987483	0.245963694268742	0.103141885936344	0.917850362104742	NA
LANCL3	12.9872484925175	-0.130229540024884	0.82073997501506	-0.158673324060394	0.87392625619338	NA
PRXL2C	531.801904994643	-0.00789395272408437	0.151101106158175	-0.0522428519869396	0.958335188585343	NA
CIPC	1050.70424559778	0.0051106175608332	0.11509472377883	0.0444035781401582	0.964582709520436	NA
USP16	1832.48585629715	0.0586665685170002	0.0987481849695952	0.594102752724658	0.552443389866668	NA
NEURL1	255.109113019629	0.0653317767661082	0.190596246826177	0.342775777876101	0.731767149660551	NA
LHFPL6	481.64425221973	0.0458546267665339	0.164382788721132	0.278950291105745	0.780282972979209	NA
XRCC4	466.674375909723	0.0382905683644576	0.149043468764136	0.256908730600287	0.797249230695703	NA
LOC128628365	271.238721923006	-0.0124407757491935	0.188063611252264	-0.0661519560661086	0.947256846444969	NA
ZBTB39	291.598070028805	0.0220033365608973	0.183197230867715	0.120107364378153	0.904398098695596	NA
DMRT3	99.8853150651111	0.049360015646891	0.343637417632542	0.143639816603652	0.885784897565101	NA
TAF11	1489.52934135457	0.0343302728738643	0.110396007442879	0.310973862814988	0.755820491634511	NA
SSX2IP	847.36808171986	-0.0131058154930969	0.141064085683845	-0.0929068191209906	0.925977588307059	NA
PGAM2	97.563901147717	0.0447675206697884	0.289430553081907	0.154674481298177	0.877077948823309	NA
TMEM222	1690.94893839184	0.0378039703201352	0.100306018393854	0.376886361610895	0.706258057219232	NA
CDK7	1236.17653043241	0.0247699230470058	0.110613040958994	0.223933117038057	0.822809346342842	NA
LOC119055693	192.250435195506	0.0359821390404254	0.219477961529783	0.163944201001442	0.869775070458675	NA
SERPINB8	1094.20389232739	0.150452731119684	0.128434106483722	1.17143907672805	0.241422332855526	NA
AQP11	61.6519261771415	0.0241581796475099	0.363121347068374	0.0665292190683602	0.946956495782305	NA
ZNF275	1139.53777274136	0.0519163061168225	0.112704561064378	0.460640684161552	0.645056417640417	NA
OVCA2	850.212045240472	0.0399751095746574	0.126390620297443	0.316282248481585	0.751788283776531	NA
LOC119037364	19.5060922384632	0.0727795150942074	0.656112206735199	0.11092540932344	0.911675496213234	NA
TNFSF4	9.83621978807997	0.299988019927427	1.03533651087709	0.289749290955933	0.77200804429757	NA
LOC119041425	708.72012411936	0.107944553872814	0.140924082860411	0.765976628563451	0.443690208655253	NA
FIGN	683.758631889208	0.0497451138177344	0.134053961579138	0.371082758254538	0.710575892601167	NA
GLRX2	1322.75758435787	0.0346908228073544	0.106137685727119	0.32684736406016	0.743783333732496	NA
TLCD3A	1969.09024725404	0.027281799506679	0.0967050690034696	0.282113438186991	0.777856529385801	NA
METTL21A	1055.4261819304	0.0195176983924324	0.11157296779261	0.174932143319085	0.861132952968071	NA
HS3ST6	686.391906191888	0.0503264582807473	0.134109672916283	0.375263448089708	0.707464547306455	NA
LOC119052329	987.947455094017	0.0435011051035612	0.124681916254288	0.348896667699918	0.727166886969954	NA
NUDT18	366.998583462223	0.0600540914058137	0.170579864673148	0.352058500696343	0.72479439009324	NA
GPATCH1	1126.16072255114	0.0103752288133849	0.112784523695997	0.0919916002070515	0.92670471335738	NA
EXOSC1	1032.74398199038	0.0496007263240431	0.112115483928447	0.442407458685176	0.65819438265056	NA
PICK1	1027.86916836092	0.0349416660474385	0.117928745116424	0.29629473300121	0.767005007927022	NA
MMAA	277.551331630509	0.0710741663522938	0.18158653490465	0.391406589643963	0.695496722242218	NA
SEMA4G	648.095430485946	0.0185498541188438	0.153200109168618	0.121082512404917	0.903625680335455	NA
NFATC2IP	724.989166299374	-0.00395388781452022	0.152370399388624	-0.0259491858680225	0.979297868588624	NA
FAM204A	1231.16949235051	0.0811700986620336	0.112152988107351	0.723744414052877	0.469222660687085	NA
FAM3A	925.625001158763	0.0433258147303246	0.1240472755052	0.349268571630245	0.726887690738336	NA
LOC128628341	26.2911505036838	-0.138191381546852	0.591633123916621	-0.233576140281028	0.815314052699008	NA
PIGL	396.277143157374	0.0107818891586777	0.164887428036083	0.0653893949775133	0.94786396759165	NA
CCDC43	1204.12397000905	0.0380747222498377	0.109398292974726	0.348037626680646	0.72781192586489	NA
GHDC	1514.35858611216	0.0355610114383047	0.108674408052418	0.327225260073673	0.743497516851767	NA
GTF2F2	1131.50714088423	0.0360064143515287	0.110753969259601	0.325102699183014	0.745103346175555	NA
INAFM1	568.338669090673	0.0279886762529631	0.14316783919463	0.195495555499121	0.84500501675507	NA
PC	886.184993812232	0.0540594930417224	0.156470618432879	0.345492933965187	0.729723821506506	NA
HS1BP3	1536.47935940939	-0.0222689484667414	0.113456158234101	-0.196278005648601	0.844392575504077	NA
RBPMS2	16.4768363336139	0.153648316188604	0.707392984298437	0.217203618920516	0.828049664516829	NA
LOC119062099	271.109415691758	-0.554779977295865	0.779308190221314	-0.711887779773384	0.47653426998137	NA
TXLNG	803.399517875374	-3.79418255294794e-05	0.141502871678047	-0.000268134668078018	0.999786059490688	NA
LOC119058954	626.610272812181	0.0206078368472527	0.152878279858332	0.134798984305354	0.892770808915373	NA
JOSD2	733.23120737691	0.053464006371409	0.136165039127256	0.392641214764702	0.694584494313512	NA
NHLRC3	1461.38218640603	0.0234138625336093	0.102298101918328	0.22887875820318	0.818963150865152	NA
LOC119034966	39.4753693159597	0.105220917611252	0.458882498712543	0.22929817089661	0.81863717502723	NA
MRPL21	1331.26415115299	0.0577604998162598	0.108501251045795	0.532348698835565	0.594484509265361	NA
ARL2	726.946069114285	0.0644605734652388	0.126731202294652	0.50864011623094	0.611004504430342	NA
ARHGAP26	233.278934775668	0.0206714726101006	0.200591005578398	0.103052839036801	0.917921034659603	NA
NPC1L1	359.718631694151	-0.243589271501175	0.236311118856497	-1.03079902748503	0.30263507442467	NA
PSMF1	1874.20307404316	0.0497392530455486	0.10397483197763	0.478377816049271	0.632381320043212	NA
LOC119039222	121.253251693526	0.033245112602535	0.274170956480944	0.121256872096318	0.903487578968809	NA
LOC119041769	1662.5650111	-0.0603430185222818	0.15372586926304	-0.392536524994559	0.694661829345129	NA
LOC119038335	1618.01868796932	0.0304194042847342	0.100191140543387	0.30361371394471	0.761422202297512	NA
TSPYL4	1316.19679351186	-0.0111249706247124	0.13210099691866	-0.0842156447279695	0.932884979681679	NA
RBM15	1514.03926158093	0.0385537710074809	0.103532658896068	0.372382699513042	0.70960793301897	NA
PRMT6	442.840096587288	0.00135265970982785	0.186514326407445	0.00725230997469296	0.994213544565149	NA
TIPIN	686.715528115717	-0.0180625239929186	0.134856415363018	-0.133938930115385	0.893450865840178	NA
CHCHD4	760.410863204648	0.0316149133780086	0.154434252646383	0.204714387101668	0.837795279177924	NA
PTRHD1	456.687945613449	0.0475414168241121	0.151279549919358	0.314262019218425	0.753322042242173	NA
TAF4	1648.51918568073	0.0152349880632963	0.10716168343141	0.142168241254325	0.886947116754044	NA
BICRAL	1245.69739229207	0.0415640002454061	0.106816707897229	0.389115158701537	0.69719096039948	NA
LOC119051052	62.0284459332815	0.152809781711249	0.397425217368291	0.384499460610828	0.700608295603292	NA
ZNF248	1107.84021570566	0.0384575623330712	0.110305193113854	0.34864688821474	0.72735442210933	NA
ZNF213	1558.85341049299	0.0445180228406506	0.104602118202468	0.425593894327087	0.670403790091894	NA
OMA1	656.115942636691	0.0190527550921831	0.131556048625554	0.144826142858795	0.884848140814462	NA
LOC119043859	1340.82215149107	0.0231124754545275	0.104482331501568	0.221209415241472	0.824929378546517	NA
LOC119039790	838.518326964632	0.0579186693806528	0.123730902780582	0.468101889496132	0.639711728113604	NA
ZNF574	1959.18874671954	0.0370977309795291	0.0950683727169177	0.390221583890932	0.696372702611342	NA
HSF4	242.081479124348	0.0651496705476531	0.193055556552602	0.337465917640665	0.735765700585964	NA
MRPS9	1549.01190875035	0.021560212009988	0.101549510942597	0.212312317507619	0.831863386495957	NA
LOC119034669	26.4654540845894	0.028539075433121	0.547460589382304	0.052129917635389	0.958425174542594	NA
C2CD4D	19.6629804791365	0.104445065772884	0.63913093140301	0.163417322869366	0.870189864542506	NA
RNF8	927.136996668434	0.0133206058695994	0.122059952053769	0.109131665591115	0.913098059366118	NA
LOC119058578	79.7417155097412	0.0301117518655033	0.323480161819584	0.0930868579270021	0.925834557955467	NA
TMC8	251.032975037065	0.0153616013192897	0.189764346019266	0.0809509354182378	0.935480972241733	NA
LOC128627495	19.7969540213533	0.129526191499364	0.628840823190578	0.205976117838821	0.836809566504573	NA
LOC128627640	6.60806407968931	0.0508249883662387	1.04471058707548	0.0486498260810356	0.961198361476675	NA
FOXG1	6.65046718493544	-0.17060977608267	1.29022010467797	-0.132233078266327	0.894799938165997	NA
SS18L1	749.767320616044	0.0377753038523453	0.125136187267145	0.301873540159101	0.762748467224492	NA
PRR22	6.58205796730265	0.156729571727362	1.10019312328354	0.142456418251007	0.886719501412083	NA
CALML6	6.6437614531041	0.167046784522458	1.11172274544146	0.150259392647512	0.880559969167047	NA
LOC119065432	13.2899319719016	0.0303099134120433	0.774482219267067	0.0391357124256864	0.968782188370322	NA
LOC128626429	33.3333097665548	0.04831264639205	0.490628797601989	0.0984708737607418	0.921558398906219	NA
HMGB3	888.196460464963	0.0400349882014381	0.129927053773161	0.308134349535355	0.757980104827512	NA
CEP170	1882.10227788322	0.0390525084623205	0.100441990775549	0.388806595337091	0.697419221597729	NA
TMCC3	485.850974727002	0.0549233295856349	0.157528500048747	0.348656462599714	0.727347233333102	NA
ARHGAP29	1797.39524781655	0.0421898677797923	0.105328893933669	0.400553601240336	0.688748812330081	NA
HAS2	299.260164176768	0.0436575573592382	0.183090859392197	0.238447498166578	0.811534031381756	NA
NAA38	1746.44188711836	0.0285100834907886	0.0997816963414199	0.285724582124125	0.775089075430299	NA
PAM16	424.694317430843	0.0249510758183906	0.15213371749298	0.164007533829849	0.869725212984643	NA
FANK1	103.17704919718	0.00903801661037928	0.291095878033887	0.0310482466169691	0.975231062964446	NA
TSPYL2	1474.08132788077	0.0232395530435002	0.102952473342031	0.225730886195354	0.821410734303724	NA
LOC119046231	1286.77579360733	0.0124463693547678	0.11858578511805	0.104956672019144	0.916410189478928	NA
TFPI	504.144036503921	0.215819609635941	0.17262305888221	1.25023627221904	0.211213250269221	NA
FAM174B	840.931025189495	-0.010517655561924	0.139044954692104	-0.0756421229753634	0.939703823155068	NA
LOC119034666	69.8106626106705	0.0424900803056447	0.338856779582516	0.125392445616682	0.900212868437853	NA
TCTN2	733.985134270911	0.0219539590906069	0.125943582948572	0.174315821232207	0.861617266049288	NA
FSBP	395.381163930482	-0.031182367260703	0.187843243655422	-0.16600206988495	0.868155321241995	NA
CHCHD7	855.300725310983	0.089643462704502	0.131124601183448	0.683650984601185	0.494195581655979	NA
LOC119050614	170.182929394245	0.0607933487458417	0.230035203641592	0.264278457311956	0.791565358916827	NA
LOC119048221	161.155134443991	-0.0286206232117067	0.258166791329929	-0.110860978920912	0.911726589116468	NA
CCDC127	568.113589954941	0.0143173824183937	0.144784705431718	0.0988873954310451	0.92122767683979	NA
CA6	50.4118215070135	0.152910280866602	0.6332029005889	0.241487018970365	0.809177676190683	NA
PRKX	1908.90371186105	0.0292407189000019	0.0980638206992372	0.29818049808281	0.765565405433068	NA
NINJ1	644.037772996485	0.0439512309624294	0.130362835586206	0.337145404706739	0.736007290983517	NA
KLHDC2	1438.18712766109	0.0132582139674176	0.11623528865161	0.114063587067403	0.90918738709609	NA
LOC128626198	674.97312353287	0.132792200141065	0.154668183496795	0.858561839538361	0.390582299217344	NA
TBC1D7	1338.32146584433	0.0144434274219577	0.106819803626534	0.135213012302991	0.892443459244573	NA
ZNF566	563.827079244148	0.0421859811356557	0.138578962163166	0.30441836536476	0.760809177791846	NA
LOC119056480	1359.50227768902	0.0102382936514134	0.108764281505625	0.0941328670560281	0.925003612154613	NA
SRA1	1542.42624924458	0.0343668022600765	0.100631073277564	0.341512826413814	0.732717550581908	NA
LARP1B	1107.8787065437	-0.00393443748352621	0.110505517891098	-0.035603991172672	0.971598125845545	NA
LOC119039418	1021.71466608405	0.0527109618501105	0.121935140224894	0.432286884263978	0.665532918483671	NA
LOC119038977	289.907187553339	0.0177728026709615	0.186017988827646	0.0955434621295085	0.923883170345721	NA
SPTBN5	153.750562092882	0.0588403600775238	0.247018340843767	0.238202393702979	0.811724120642793	NA
NDUFB4	1051.49402217157	0.0302429256865274	0.112947708868544	0.267760417537342	0.788883740696781	NA
FIGNL2	46.7776036919739	0.200325757482808	0.526445203258466	0.380525373282687	0.703555465432088	NA
ZNHIT6	610.592159507107	0.0346824479195806	0.144157780379733	0.240586722605064	0.809875441792886	NA
TDRKH	684.374581271166	0.0356680012101116	0.131309621992783	0.271632807016017	0.785904371230859	NA
CNPY3	1591.19583671063	0.0268135698687563	0.0999291663825776	0.268325763532349	0.788448576680014	NA
SPSB1	1441.97594579429	-0.0156464803620411	0.109569834765659	-0.14279915996501	0.886448800533408	NA
USP20	1906.75874088389	0.0345864947182397	0.107276082433535	0.322406392307144	0.747144842203612	NA
BRI3	1227.22904564298	0.0110875029305231	0.112487814686303	0.0985662577003835	0.921482661974587	NA
ORMDL2	871.486302567077	0.035277404493058	0.128293259376695	0.2749747310533	0.783335651946213	NA
CUNH1orf131	749.966741399003	0.00333314492792911	0.140404443346822	0.0237395971842265	0.981060320911409	NA
NUDT1	959.378512365918	0.0087175309791246	0.115601126047777	0.0754104330741703	0.93988815845483	NA
LOC119039172	123.500828288894	0.156186358815608	0.281914968203125	0.554019390354161	0.579565575533403	NA
COL9A2	26.7241424477696	0.321417961230883	0.60661016110895	0.529859177833908	0.596209571431991	NA
LOC128627004	144.469040153441	0.0420224275216052	0.24225132165513	0.173466246683387	0.862284956898428	NA
COQ5	754.804439845434	0.0288025381483253	0.125906037425733	0.228762168496605	0.819053772251247	NA
PROCA1	629.22459928353	0.0391614306263034	0.131933051414049	0.296828051853375	0.766597787848077	NA
PEX11B	1541.30413366524	0.0323982734196034	0.10083508089301	0.321299622439728	0.747983342508613	NA
FBXL4	1347.36808660415	0.0159050812357403	0.103816814957597	0.15320332493572	0.878237935708338	NA
SNRNP27	1214.37756001009	0.0399843769473599	0.107008618088958	0.373655670556556	0.708660509907635	NA
KIZ	272.498563448369	0.0236290470419085	0.183728532496332	0.128608478611673	0.897667457067552	NA
THOC1	1002.40648250821	0.0489157080886711	0.116432837924475	0.420119520924162	0.674398142823788	NA
LOC128626662	251.925122305373	0.0350670802989967	0.190694266855571	0.183891633855757	0.854098468104614	NA
LOC119043076	10.1458858347821	0.156006729527007	0.898435141335502	0.173642728728427	0.862146249424786	NA
CFAP54	30.0507020970735	0.0957831619859808	0.524549754003537	0.182600718530382	0.855111320516964	NA
LOC119052581	30.1089291508998	-0.0626939295809106	0.520587844894167	-0.120429107586359	0.904143234673526	NA
RAB26	20.2041294342307	-0.38820298358318	0.768802976662867	-0.504944693721463	0.61359768164513	NA
MEFV	10.241568585742	-0.0470433527880519	0.926891101361356	-0.0507539156638334	0.959521613487588	NA
H1-6	10.111079098733	-0.0637296604497932	0.941851255047778	-0.0676642517682481	0.946052907019995	NA
LPAR5	566.650056837577	0.0292041882678623	0.16367895162224	0.178423602903222	0.858390314264198	NA
RBBP5	1394.44339808153	0.0307839840778919	0.104369603948468	0.294951623013643	0.768030835687812	NA
INO80D	1903.10970845204	0.0473877739634688	0.0959739264960156	0.493756749292071	0.6214779816058	NA
CWC22	1835.82116595289	0.0204963593876463	0.0970915311909964	0.211103472529713	0.832806530605993	NA
MBLAC1	964.407257750518	0.0303851574384856	0.118153679675239	0.257166408375967	0.797050314350279	NA
RABL2B	959.224762811247	0.033399788756223	0.119663325345963	0.279114663240887	0.7801568304996	NA
RGS9BP	270.520028639231	0.0596666717827525	0.198573006418294	0.300477254481733	0.763813143607077	NA
GK	1035.35024672052	-0.00574761621877396	0.16761757724928	-0.0342900566461841	0.972645853855213	NA
ABRAXAS1	607.59738296919	0.000658669397528071	0.136362199405985	0.00483029314866831	0.996145998659286	NA
PYROXD2	57.283854061922	0.0438580112609158	0.385110136581401	0.113884333583739	0.909329484750474	NA
ADAMTSL5	509.443393669092	0.0709072956636943	0.186479938261255	0.380240879125315	0.70376661689296	NA
LOC119055178	128.282893600104	0.058116451834119	0.25625506550323	0.226791426425038	0.820585930738367	NA
QPCT	847.496819738903	0.0536263584511184	0.160671350801195	0.333764284570387	0.738557436197249	NA
LOC119061799	326.32285206344	0.179630646561312	0.186155526400331	0.964949308971965	0.334570202141879	NA
LOC119039223	392.53342338789	0.0377185958496699	0.156827014750701	0.240510832330955	0.809934266698219	NA
NMNAT1	885.491302879081	0.00114211589767179	0.120202618812803	0.00950158914133519	0.992418942791097	NA
MRPS35	1031.29140733391	0.0489399962400345	0.113938374558499	0.429530405622098	0.667537271392942	NA
RBMX2	544.013755789716	0.0308965358870743	0.149393689350208	0.206812858169978	0.836156013876875	NA
MSANTD2	701.796751478482	0.0434969521520398	0.136713826311229	0.318160593742867	0.750363122463813	NA
CMTM7	1384.58593486268	-0.000736529571917229	0.108905650930315	-0.0067630060114007	0.994603943053285	NA
MYO5C	952.049064248135	0.0314786490870938	0.134292531853033	0.23440357146251	0.814671686250136	NA
INPP5A	1909.38916880207	0.0466452245832499	0.108528481910189	0.429797079644496	0.66734325741617	NA
NINJ2	13.6291669780145	0.151795577051914	0.779210619523068	0.194806863829478	0.845544148678972	NA
DND1	13.6541568353308	0.0255267015405867	0.744232272306459	0.0342993746582322	0.972638423528054	NA
AGBL3	13.652926980788	-0.00128761459426097	0.779746011561052	-0.00165132565626487	0.998682433352815	NA
RDH5	125.760958432715	0.0258951280341884	0.257474765893138	0.100573459866494	0.919889065814915	NA
ZBTB8OS	880.519350742871	0.0316702714778148	0.117662352328911	0.269162317860893	0.78780477649492	NA
PFKFB4	1284.2991364295	0.0272004745878471	0.110063904063849	0.247133470497901	0.804804931227228	NA
LOC128626106	648.026490453422	0.0611941612320317	0.136701955375487	0.447646568506986	0.654408288913541	NA
LOC128626181	1179.01154209727	0.0285671710813627	0.110864417663627	0.257676643989042	0.796656472937902	NA
CEBPZOS	637.762063529664	0.0478428190588239	0.143770252806137	0.33277272679861	0.73930584688553	NA
ARID3A	1991.61562664621	0.0716862347096663	0.0962676801071617	0.744655263634355	0.456480150146289	NA
ACVR2B	374.707994169992	0.0506467466087676	0.16722619958528	0.302863706371197	0.761993731210237	NA
COBLL1	1422.64396935111	0.0518049692516052	0.10635976563555	0.487072991765692	0.626206605337731	NA
PKNOX1	877.756909364003	0.0186424007031776	0.128724695063256	0.144823809402047	0.884849983220343	NA
DNAJC1	791.012407243866	0.018400645937183	0.129268074696808	0.142344859551291	0.886807614456267	NA
AP1S2	1525.05325492447	0.0310091565766665	0.106701417016946	0.290616164654511	0.77134489582827	NA
NR2C1	842.153176586453	0.0275839362781323	0.120799353002111	0.228345066365135	0.819377991951718	NA
B4GALT3	1651.98440363645	0.0494068393983936	0.101533823239681	0.486604737435757	0.62653846566808	NA
DEPDC7	349.492302720836	-0.00836403184672048	0.181896833199725	-0.0459822840210563	0.96332437027559	NA
SHANK2	1251.23339421889	0.0580047670137288	0.129542811798292	0.447765230725781	0.654322638905381	NA
TELO2	804.260544889785	0.0607006750177003	0.125194136310121	0.484852380524737	0.62778106338486	NA
TNNT1	16.9633117955758	0.146613797761762	0.716724245436134	0.204560957293339	0.837915161851667	NA
FBXO43	16.8369537560646	0.125380564552801	0.718525759879033	0.174496965249943	0.861474915560986	NA
SEC11A	1867.0226788455	0.0276078782708605	0.101430937158129	0.272184000704049	0.785480543187904	NA
ALPK1	345.601397733577	0.0142405224377381	0.168022101273801	0.0847538646986232	0.932457072142424	NA
ATP12A	139.712738053672	-0.21790670674604	0.327425301197225	-0.665515786193883	0.505720650024936	NA
DUSP9	724.707351292546	0.000974376343208356	0.15995185191961	0.00609168528850834	0.995139568419707	NA
ICOSLG	1794.95304770837	0.0369595865660223	0.120177614593128	0.307541356109889	0.758431349577097	NA
PCID2	1765.94084574896	0.0368104143427469	0.0983980561490991	0.37409696678326	0.708332175292857	NA
URGCP	1249.01407782522	0.0191705353169911	0.106035195620349	0.180794076955634	0.856529212403882	NA
LOC119049055	144.800659162476	-0.0724118198081756	0.288397067591777	-0.251083758974532	0.801749352243095	NA
TCEAL8	583.02738129912	0.145219397428731	0.159137545636148	0.912540135316401	0.361484451678697	NA
KIF9	205.052845364749	0.0291630252435423	0.206782250717731	0.141032536121059	0.88784423911085	NA
NTHL1	403.021888739506	0.0226316741753222	0.156436613052592	0.144669932017217	0.884971480138923	NA
TBP	1778.1514640242	0.0203340062637815	0.0976496681103947	0.208234258828136	0.835046060160409	NA
MLPH	580.456698848951	-0.149468500819063	0.210236387054697	-0.710954478018953	0.477112445327976	NA
CHD6	1726.21759315251	0.0281319326469524	0.0998813633741177	0.281653470643777	0.778209235589787	NA
CIAO2A	1110.20080564634	0.0126665992908903	0.118661710983706	0.106745463097441	0.91499091429463	NA
ZSWIM7	1129.88611820149	0.0267952464212612	0.11210967070558	0.239009233125216	0.811098423208768	NA
LRRC49	82.4956967106239	-0.0722582478866994	0.335576817865598	-0.215325505338214	0.829513545601991	NA
PDE7A	1405.22366174628	0.0238626775670957	0.105137573828809	0.226966218622756	0.820450010331222	NA
DOK7	497.875397323767	0.014522073732068	0.156944847115396	0.09252978991652	0.926277123809443	NA
SLC4A3	127.847573835691	0.0306725534877881	0.284297887765042	0.10788878429212	0.914083914026684	NA
MRPL24	1169.36557819111	0.0114039093660264	0.123437678782509	0.0923859673845581	0.926391388149821	NA
DHRS11	1689.48886708384	0.0376882427469726	0.0986820455686134	0.381915905064696	0.702523742409991	NA
BMT2	939.289371665322	0.0246656667277329	0.117570171985315	0.209795276397263	0.83382745991498	NA
SLC19A3	170.974384407302	0.102297709989434	0.234998699772169	0.435311812740287	0.663336111692387	NA
LOC128628373	748.673114548309	0.0191539531230885	0.127491175108073	0.150237481981415	0.880577255132133	NA
BMP2	1910.75058939478	0.0386007004925418	0.148442789963542	0.260037557243584	0.794834803329446	NA
TMEM238	981.87514849563	0.010154986157654	0.116126605088864	0.0874475418435172	0.930315781159396	NA
SPRY4	1482.35625076023	0.0626567173617356	0.102100819072847	0.61367497274465	0.53943012980283	NA
EEF1AKMT2	625.957224300265	0.0226757186606313	0.135428352067371	0.167437012372053	0.867026204558539	NA
UCHL3	1196.51848034711	0.0788411767615515	0.113388646770168	0.695318085252026	0.486855982863335	NA
SETDB1	1918.01928796651	-0.0126926080759903	0.101280223312245	-0.125321683354304	0.900268886674474	NA
RINT1	1351.6662282102	0.0224375113880692	0.110113431006065	0.20376725330476	0.838535383996904	NA
IFT172	1466.86248194717	-0.00888935087358092	0.117151838989355	-0.075878884619034	0.939515456052851	NA
DCUN1D5	1173.40465658189	0.0319243221053072	0.107892865210443	0.295889093713837	0.767314780297962	NA
KIF26A	73.0346138156004	0.159427512658933	0.37888097159845	0.420785219131827	0.673911925855725	NA
PRR5	1526.91166242602	-0.016414489533146	0.101605074220413	-0.161551867946456	0.871658763092412	NA
SMPD2	1961.22889881346	0.025011438519832	0.0990879511387217	0.25241654744497	0.800719111145718	NA
LOC128626642	155.367202795313	0.0498023384702356	0.237670572123726	0.209543562861916	0.834023931868015	NA
ATP6V1G2	196.548948401835	-0.00952793521563885	0.209854960721495	-0.0454024778965491	0.96378650595027	NA
ANAPC13	1758.6886066199	0.0553879949566417	0.0984357527350584	0.562681682393586	0.573651659685181	NA
ZBTB12	423.695406925261	-0.0327356077075554	0.160898300566785	-0.203455273251738	0.838779201284473	NA
LOC119055913	435.749295100839	0.0185208093856112	0.151039181068581	0.122622549027206	0.902405997654628	NA
UFC1	1425.19362435883	0.0463375509200182	0.10849068970778	0.4271108520448	0.669298589086771	NA
SSBP4	422.999054160114	0.0147787186892436	0.17012804320991	0.0868682106159837	0.930776268225224	NA
COBL	490.627558464958	0.0728219860814489	0.1579409554095	0.461070948270766	0.644747704089512	NA
ADAMTS9	55.1300743538029	0.0568393710933364	0.405322924401345	0.140232312735055	0.888476442273891	NA
BEX3	167.11157840925	0.077669927107954	0.265176072106519	0.292899455410723	0.76959900512818	NA
FERMT2	1093.11560438119	0.0444434886015028	0.152268275591133	0.291876219317288	0.770381266412911	NA
CFAP20	1723.55822652806	0.01925669447179	0.104895692035534	0.183579459729068	0.854343378007196	NA
MON1A	1013.44976568823	0.0216807395048603	0.114675164639613	0.189062205168799	0.850044063125481	NA
LOC119038449	283.486161404612	0.0576777807188054	0.187702872940285	0.30728235436841	0.758628465580656	NA
TLCD1	218.11369138875	-0.000210598726114019	0.207236050356612	-0.00101622630691726	0.999189168858989	NA
EZH1	1342.32112363282	-0.00371180626632277	0.129300263892315	-0.0287068730920308	0.977098374693447	NA
KLHDC4	1602.58639642288	0.0375687615501245	0.102327966580934	0.367140702638806	0.713514067689704	NA
SLC45A3	668.550258185035	-0.125672521475972	0.196951047354676	-0.638090140488856	0.523415004291553	NA
PNKP	1471.70794907085	0.00579785421337202	0.103137968801218	0.0562145471814213	0.955170892513235	NA
RPS6KA5	543.450239948354	-0.0288476668958911	0.16421796890167	-0.175666932728686	0.860555615130545	NA
LOC119060022	774.526667496934	0.0202336593077916	0.139323463500017	0.145227937918649	0.884530908494242	NA
LOC119055544	573.281104293018	-0.0311560710591086	0.140881274985168	-0.221151257059455	0.824974660784184	NA
GLRX5	2005.39671546074	0.054432383693255	0.0979077176179163	0.555956006508871	0.578240929781731	NA
CDK8	1796.72185867879	0.0267938023900086	0.106132814649876	0.252455402020564	0.800689081876927	NA
SRD5A1	1348.30840226027	-0.00991036491511082	0.109188836456036	-0.0907635362439376	0.927680484281167	NA
ELP3	1745.29892592133	0.00632394003636688	0.105031404736582	0.0602099919755169	0.951988387709048	NA
ANXA9	497.461975336948	-0.00497257124238467	0.151444150631851	-0.032834356570645	0.973806680393955	NA
ZNF112	560.888313549692	0.0329093357477714	0.137649949076407	0.239079897730322	0.811043629120623	NA
LRRC66	10.4043520396189	-0.0266440724947333	0.851302267291632	-0.0312980166016706	0.975031872157176	NA
LOC119052404	20.8767855899695	-0.257326897306422	0.672965247097454	-0.382377690997108	0.702181235447448	NA
IL7	41.840517174331	-0.0409745675799132	0.449174846889907	-0.0912218657469841	0.927316301033992	NA
CATIP	3.49579162769249	0.0252598889810454	1.38792044979791	0.0181998103599694	0.985479453922907	NA
SUN3	3.50367027436335	-0.430149170319411	1.57251005878297	-0.273543032629198	0.784435817915842	NA
TTLL8	3.49731589628698	-0.0914126432364123	1.5081049535202	-0.0606142450649988	0.951666428463965	NA
NPTXR	7.01586091767827	-0.0132887549967085	1.0251583073612	-0.0129626369910754	0.989657601717131	NA
ADD2	45.1414230006414	0.220376627841288	0.463547946033598	0.475412801905319	0.634492771487395	NA
RTBDN	3.49154023249916	-0.0970464209895264	1.85877276655743	-0.052209943429106	0.958361410030397	NA
HLX	3.50538114589182	-0.39869584207397	1.5836892297305	-0.25175131243509	0.801233292407548	NA
LOC128627806	6.98055970114397	-0.027091989925869	1.02463673704032	-0.0264405803017806	0.97890592705331	NA
ADAMDEC1	3.51616318025853	0.671497276010976	1.68033802992543	0.399620352602969	0.689436163605876	NA
LOC128627913	3.58623799847516	0.304728286013934	1.64990301565063	0.184694665761167	0.85346853030434	NA
LOC128627948	3.38395542651045	-0.350432589244816	1.63361901429767	-0.214513045072186	0.830146995230349	NA
WDR86	3.51758166049828	0.599279648597461	1.57392164069102	0.380755707974352	0.703384527850963	NA
ODAD2	13.7470736980159	-0.0864061164810657	0.783073650391632	-0.110342260192068	0.912137943078414	NA
RAB9B	3.50112975069848	-0.0660480530455823	1.45344821248408	-0.0454423160579626	0.963754752470049	NA
MGARP	27.799208697862	0.0825443350404302	0.527113975977026	0.156596749094788	0.875562664781291	NA
LOC119044206	3.42286833872033	0.56965827172772	1.56003468516527	0.36515743985998	0.714993885961346	NA
SIRT6	650.053038562882	0.0492024359451078	0.138832247866886	0.354402069411738	0.723037583914149	NA
APOA2	17.2279417300291	0.120931876139865	0.689771113061803	0.175321746373322	0.860826825269964	NA
LOC119064090	7.00407616128017	0.0405306288710567	1.06889465533235	0.0379182631972789	0.969752851594254	NA
BAG1	1719.9020281362	0.0164849860169421	0.0982995287496149	0.167701577277467	0.866818055277305	NA
STX10	681.998981518625	0.0281278299071595	0.128200725382164	0.21940460807309	0.82633488075501	NA
LOC119060570	1513.3847806929	0.0397788600496559	0.104118945655301	0.382052082829853	0.702422732978877	NA
UCKL1	1825.91377654304	0.034346370467537	0.112339411990592	0.305737495496356	0.75980452214993	NA
ARSA	584.17997511372	0.0503731901627683	0.140445818364204	0.358666357955498	0.719844698528625	NA
CCDC32	1074.39752526166	0.0363436523056259	0.118106651672075	0.307718928537021	0.758296215282361	NA
FASTKD1	412.069361849124	0.0758192546364175	0.16382643191517	0.46280233140692	0.643506059963765	NA
INTS6	1978.1436886712	0.0285553737535313	0.0951904999476615	0.299981340251725	0.764191388863195	NA
TLCD5	139.931051078046	0.139912748196765	0.261023297890251	0.536016322403497	0.591947269730752	NA
CRLF3	1238.06145598735	0.0161390548720632	0.110084400757042	0.14660619271283	0.88344286542663	NA
MAML3	1927.36430840598	0.0217615270387509	0.095604551611531	0.227620198745079	0.81994151578709	NA
DBF4	1152.67690516771	0.0444868439770143	0.116007518300722	0.383482421041822	0.701362101868397	NA
SYBU	96.9619970550547	-0.137704715208486	0.318517674062045	-0.432329903243177	0.665501656437834	NA
ECD	1506.22810469088	0.0157300668213491	0.10662256402818	0.147530374688716	0.882713406496039	NA
SIX4	1740.99511068664	0.0174383237550787	0.0995400697738811	0.175188984643995	0.860931139463636	NA
GSTA4	1216.08566513216	0.010849212792238	0.112351900966522	0.096564568101707	0.923072195511779	NA
LOC128627001	73.0568310433689	-0.038901861907823	0.350945719715871	-0.110848657562538	0.911736359917597	NA
LOC128625743	421.687557123555	0.0474123742020817	0.15997974959369	0.296364848191709	0.766951467209324	NA
EXOSC7	1469.5045529018	-0.00740098064649833	0.103162373097958	-0.0717410856715243	0.942807958744569	NA
LOC128626409	62.4510770248756	-0.160956159201833	0.3929673936854	-0.40959163988728	0.682105530616897	NA
TMEM106C	1433.1842651821	0.0650456682247575	0.116315987841272	0.559215198460255	0.576014861811028	NA
LOC119053153	602.9728768798	0.0388809593942229	0.137725600485592	0.28230742329049	0.777707794020905	NA
PPM1J	280.608712701432	-0.00227395450132454	0.203963572092801	-0.0111488266164015	0.99110470764746	NA
ZNF483	97.6527195624868	0.0340725605255249	0.296402790593893	0.114953575360255	0.908481919516988	NA
UBTD1	1026.35246312733	0.0351846054737024	0.129135806490244	0.272462041551275	0.785266774022647	NA
MTFR1L	1972.02157813495	0.0140599092634771	0.0973401493150387	0.144441007769287	0.885152236789923	NA
KANSL2	957.179084960515	0.0347539794297107	0.118208452319038	0.294005874773756	0.76875341424878	NA
GANC	1094.73029939711	0.021213167671616	0.111369952520481	0.190474784190242	0.848937100763336	NA
PPOX	1701.60130821919	0.0115111494148298	0.0993189268369606	0.115900863827559	0.907731111075871	NA
SEMA4F	344.347470177942	-0.00954883581295912	0.169678315401089	-0.0562761115961542	0.955121848854335	NA
LOC119056621	84.6222141247277	0.0188386404552158	0.316953096435224	0.0594366821687319	0.952604296545598	NA
LRFN1	41.7845573547717	0.0667139748619548	0.439820640487686	0.151684502091535	0.879435781260873	NA
KDM1B	1209.63798175122	0.0137224390434097	0.109077685986645	0.125804273525658	0.89988685886945	NA
NT5DC1	1674.75755440271	0.0141517957186872	0.0995510161307917	0.142156215664282	0.886956615316631	NA
KLHDC1	182.566921559056	0.041225539228068	0.217733893423145	0.189339099117426	0.849827052834384	NA
SASS6	1327.88170752787	0.0224286925240191	0.112844578956554	0.198757377017237	0.842452538921933	NA
FAM3B	105.13808835002	0.0675337319098658	0.302712652447903	0.223095174132137	0.823461434197804	NA
FAM219A	771.348252015394	0.0461331108844271	0.124146915018825	0.37160094455373	0.710189985727295	NA
IDS	1233.00773447459	0.0394541433881936	0.107319887612441	0.367631240266225	0.713148217328326	NA
KAT5	1380.36147792435	0.0110845627366573	0.110245331966262	0.100544508678603	0.919912049022134	NA
GET1	1023.73173442433	0.0190860241332757	0.113003527408415	0.168897596128087	0.865877190046907	NA
PHYKPL	460.314731538632	-0.0107249315285727	0.154532347859653	-0.0694025016581842	0.944669237687742	NA
PMS2	1101.38059385471	0.000662194637777708	0.114917583383063	0.00576234391886197	0.995402340197033	NA
SURF6	1579.01257390371	0.046257960742292	0.104770221429477	0.441518211101893	0.658837880535518	NA
NT5C	1395.04504922913	0.0465444785099838	0.120613678174484	0.385897181931978	0.699572817777593	NA
DENND1B	1664.75093221902	0.0282190451440694	0.103636395474712	0.272288948441429	0.78539985317717	NA
PSME3IP1	1804.78349970516	0.02059836805907	0.104285289846228	0.197519401724279	0.843421100121743	NA
PUS3	1560.29118112647	0.0417986050135913	0.105225174750023	0.397230084082916	0.69119779944408	NA
DLC1	1299.43774626621	-0.0212986765891739	0.142687731467477	-0.149267749722608	0.881342362135419	NA
SMIM20	1330.84920133691	-0.00969128229243689	0.107717544350608	-0.0899693949659013	0.928311535449235	NA
USP12	1748.49909722684	0.0143521144208776	0.0974153017781793	0.147329158344736	0.88287221856471	NA
LOC119041721	771.978422224466	0.080755818197036	0.133802030322957	0.60354703140241	0.54614483787014	NA
CBARP	650.534778793169	0.0109583683132678	0.138786155841263	0.0789586558316482	0.937065508213835	NA
KLK13	353.270001135198	-0.0717231453084347	0.284438964637887	-0.252156540506832	0.800920068498511	NA
LOC119045540	264.241902974649	0.0146770990694633	0.185559529130117	0.0790964448889687	0.936955911223327	NA
PRR3	859.615727742119	0.00621438528499273	0.132437121138055	0.046923288815035	0.96257436674499	NA
KLHL2	1275.81291925602	0.000161438364078007	0.108811668894665	0.00148364937067813	0.998816219507784	NA
NUDT7	909.420717655588	0.0126844495675899	0.120191555249349	0.105535281087551	0.915951076031715	NA
AK1	600.995798098012	0.0575714989158196	0.135440846624952	0.425067476691431	0.670787486034849	NA
LOC128625818	144.991839834064	-0.00164015949422596	0.240494664454917	-0.00681994129867036	0.99455851631426	NA
OSCP1	81.3524365555557	0.00489909778883418	0.31819247114522	0.0153966489879589	0.98771573683101	NA
DLEC1	283.685648430969	0.0539476573576079	0.185420267048826	0.290948008091274	0.771091083579924	NA
TMUB1	1203.0217550028	0.0230740323435444	0.113331572047798	0.203597567091127	0.838667994503967	NA
SLC66A1	1347.73406520725	0.0236701919916751	0.116343757976515	0.203450467849364	0.838782956902621	NA
NUP54	1303.8558423557	0.000147385833346349	0.106861856132072	0.00137921835424787	0.998899543318059	NA
LOC119049706	35.3785068628152	0.0326528218403112	0.482847920849313	0.0676254788109598	0.946083772665206	NA
ABL2	1549.03146584856	0.0243459498895809	0.101669238311409	0.23946230240272	0.810747124526846	NA
EPC2	1563.21913880223	0.0194172223867171	0.104960194994088	0.184996058627851	0.853232126977496	NA
GTF2H3	1597.84725159227	0.0426522860300739	0.104281631507844	0.409010536307784	0.682531928950254	NA
GINS2	876.459224668664	0.00182911668432817	0.129540132899521	0.0141200772562658	0.988734182717816	NA
SETD6	1164.02616457182	0.0264661826551963	0.112155522592406	0.235977525167256	0.813450110052794	NA
CLN6	1123.40293507977	0.070631572807613	0.114065228720382	0.6192208931677	0.535770849738458	NA
CEBPA	1590.90946912525	0.0363055445510815	0.111935169441761	0.324344392670715	0.745677314154514	NA
LOC119061976	608.504786666308	-0.027710578400194	0.139946775514663	-0.198007980521786	0.843038819801339	NA
SOCS4	1181.74370379071	0.0232598991249705	0.111208396421401	0.209155961900861	0.834326489367207	NA
DDHD1	1382.72113103337	0.0274049975730385	0.10725605201902	0.255510034698823	0.798329194202827	NA
SAMD10	905.892838594544	0.0267886356652912	0.146028457158042	0.183448049692798	0.854446477294696	NA
POLR2H	802.961317626073	0.0360478684893278	0.127220393465149	0.283349764196437	0.77690873330495	NA
LOC119035082	493.197906281552	0.0583558712630695	0.16907532081875	0.345147186357419	0.729983720929763	NA
HOXA10	736.8877010925	0.0601862226865839	0.165892803842291	0.362801889488836	0.716752880308453	NA
ISCA1	1550.15416014517	0.0260430993247357	0.115764148952781	0.22496687930007	0.822005040328046	NA
LOC119041957	14.3115560880192	0.0581651282891788	0.847527247925484	0.0686292133162105	0.945284764818632	NA
GNG2	28.4388436658309	0.114490401313928	0.604579191085636	0.189372050844718	0.849801228310939	NA
LOC128626673	14.3702857133826	0.167300487621275	0.796596885603498	0.210019007913304	0.833652837697172	NA
CRTC3	1244.71523050523	0.0153312684770252	0.114610380150083	0.133768585855389	0.893585568749281	NA
SNX29	1110.51779303035	0.0381562226007128	0.121711612871887	0.313496976174951	0.753903117659243	NA
RECQL5	1473.5866969477	0.0320533449286164	0.109859928649388	0.291765572057786	0.770465869962939	NA
INPP5J	675.481203811845	0.0742509974102694	0.13490161414841	0.550408517192265	0.58203920813856	NA
HOXD9	180.922988933675	0.131414588756391	0.349315853818841	0.376205623992502	0.706764034683684	NA
SPSB2	440.399578589138	0.0320665336386539	0.154654090633831	0.207343585334426	0.835741537485634	NA
CREB3L4	252.749386473882	0.107856728359116	0.195988800658181	0.550320875462811	0.582099308463356	NA
NSMCE4A	1508.29914293074	0.00876771879208656	0.111704278240119	0.0784904475479403	0.937437928533623	NA
LOC119064513	570.404470880929	0.0227010978444907	0.140585919699492	0.161474903696012	0.871719375910743	NA
THBS2	36.1530586915863	0.107102530503673	0.728425089264127	0.147033005977142	0.883105968428529	NA
LOC128627350	82.3468018350457	0.0116768591922851	0.32038532412635	0.036446298606612	0.970926497733029	NA
UST	78.6791955442427	-0.0720852263880262	0.337771755718281	-0.213414014545813	0.831004050264547	NA
SEMA4D	1162.06223683335	-0.0132150429160359	0.11210676153846	-0.117879088956666	0.906163462308406	NA
LOC119064834	1692.78538667488	0.0192926605524803	0.0986221665323994	0.195621950224976	0.844906078418929	NA
LOC119051525	43.1865296284182	0.00517403477314857	0.428915084720329	0.0120630748543672	0.990375292246133	NA
AEBP1	10.8708215632679	0.0926821859779361	0.848835026121634	0.10918751362253	0.913053763780865	NA
KCNAB1	10.8014962784497	0.0821497303087159	0.840971487532584	0.0976843228653848	0.922182964554746	NA
LOC128625779	621.976364265888	0.0147025283385407	0.140688495887247	0.104504126267182	0.916769293923453	NA
PDE4B	416.463048186225	-0.0976874673073517	0.177341028054565	-0.550845274660836	0.581739744889685	NA
RFC4	958.049477452548	-0.00164082591650269	0.131640507196933	-0.0124644454160909	0.99005506895559	NA
CMPK2	534.702385339209	-0.0642937656830043	0.14922087995544	-0.430863064888797	0.666567940875345	NA
RAB28	517.945063536268	0.0141393286165896	0.142241560198997	0.099403638407851	0.920817794042104	NA
RIMBP2	732.695681334565	0.0378021188926397	0.143614087661528	0.263220130477257	0.792380915856254	NA
CREB5	517.283708877564	0.133934043557882	0.216352893270444	0.619053628233494	0.535881030484218	NA
EPC1	1336.0669931476	0.0344930388006943	0.107596870958215	0.320576597567503	0.748531274740892	NA
PLIN1	86.6028472043889	-0.00811055159108312	0.329214893856633	-0.0246360409034687	0.980345271532759	NA
DNM1	144.448122566804	0.0255294324958828	0.270533046325387	0.0943671497535902	0.92481751002472	NA
CUNH4orf47	29.0188501483756	-0.0926165032993823	0.556400242266388	-0.16645661928925	0.867797619631176	NA
PLEKHJ1	1175.869169596	0.0166519891816469	0.111426782884998	0.149443327272881	0.881203825343654	NA
ZNF641	1978.38858631029	0.0191226324970217	0.0981163651135786	0.194897481932657	0.84547320552062	NA
SLC22A18	642.367673481702	0.0527563283387774	0.15056181331096	0.350396472907895	0.72604117303711	NA
MORC4	1185.46015945487	0.0299394982539672	0.118034648292465	0.253650082302812	0.799765901510307	NA
LOC128628610	93.6824859476693	0.0133815058826467	0.293957559553898	0.0455218974567422	0.963691321342108	NA
HJURP	1227.7104529005	0.0301732612882569	0.138580170586079	0.217731448595055	0.82763835902902	NA
ZNF322	1259.92176090755	-0.0146059690770666	0.110827604192657	-0.131789992064399	0.895150402678966	NA
PLD1	1698.98734520861	0.00874305140078402	0.103782533616945	0.084243957977111	0.932862468972033	NA
TPRG1	883.668332345978	0.0290652851541326	0.13853045793409	0.209811514287791	0.833814785982193	NA
PHAX	1531.82177114535	0.0340708153444713	0.101757524947404	0.334823546092359	0.737758197487452	NA
CUNH1orf216	36.1147526270245	0.16835977490792	0.490088608108742	0.343529255980103	0.731200335347356	NA
JTB	1501.14392259194	0.0329364081964723	0.112449002131166	0.292900849027132	0.769597939871803	NA
DENND5A	1520.75923103864	-0.0454458612501559	0.115006800732797	-0.395158033790916	0.692726261788923	NA
ABITRAM	966.611975559612	0.0249612054318107	0.115217752095128	0.216643746106085	0.828485990806271	NA
LOC119054920	86.1763078884625	0.0742205400142647	0.339040566300525	0.218913449868638	0.826717469095584	NA
NUDT12	1679.26077159906	0.0258988103300576	0.099799042083467	0.259509608402825	0.795242069464353	NA
PPP1R7	1655.82636822285	0.0262415388630061	0.0992086651430408	0.264508536882042	0.791388087516989	NA
KLHL22	1145.44528049608	0.0144823826867588	0.119528373592457	0.121162718536921	0.903562152810619	NA
ORC4	1755.90803869393	0.00939101555095677	0.0979222228523006	0.0959028020138142	0.923597769155168	NA
EOMES	25.0941419733478	0.386908627352628	0.760940293399747	0.508461216613972	0.611129931140563	NA
ADGRF2	948.592074494108	0.0880923242738568	0.119048370701744	0.739970851802396	0.459317681021914	NA
TBK1	1449.76488093091	0.0153723709323105	0.10572508101715	0.145399471765993	0.884395481701752	NA
LOC119038028	122.967154466672	-0.108560220794611	0.270250650833598	-0.401701977256125	0.687903369192785	NA
AMIGO3	476.043221137772	0.0252993699276626	0.14754653885692	0.171467051166792	0.863856536094534	NA
LOC119037812	252.472301415208	-0.0647369070632483	0.220250156525826	-0.293924454285949	0.768815631220666	NA
L3MBTL3	1049.79429087621	0.0229149872010632	0.125324336377461	0.182845470109223	0.854919269987332	NA
ERC2	177.881629382999	-0.0201449705157614	0.250536716772122	-0.0804072583663832	0.935913354257255	NA
RBM7	1045.22489935301	0.0217160642875718	0.114756443882757	0.189236120890592	0.849907758705355	NA
KCNA3	40.3723479661969	0.0550968613538396	0.698288675339791	0.0789026992697959	0.937110016230816	NA
GPATCH11	634.746726563522	-0.00265392285695358	0.154826170720553	-0.0171413065672448	0.986323885870603	NA
EVX1	680.546846374909	-0.032738354224694	0.176162448116566	-0.185841844131453	0.852568789212169	NA
CUNH9orf78	1570.50965039892	0.00888069132584906	0.106953649562546	0.0830330836037129	0.93382523352236	NA
MOSPD1	930.243911783506	0.0216552366820936	0.117912406109405	0.183655286128254	0.854283888646571	NA
FECH	1245.48197700603	0.00373415434775612	0.106527121769435	0.0350535552423751	0.972037036178149	NA
CATSPER2	126.999632293363	-0.0113848401416441	0.260656650409888	-0.0436775356536699	0.96516144607574	NA
CCDC174	760.242077368408	0.014893546177725	0.124267525143974	0.119850670241237	0.904601442143236	NA
SFXN4	651.698844694253	0.00701203674351272	0.13940576145673	0.0502994759344233	0.959883741386575	NA
TLK2	1687.82980660417	0.0227201362199201	0.100198649410301	0.22675092282815	0.820617427566504	NA
DAW1	7.21555067126326	0.36968589593547	1.0781851200952	0.342877942799683	0.731690286098844	NA
ATP8A2	43.4916448648681	0.0478709705452593	0.445499829509653	0.107454520460646	0.914428403765145	NA
LHX6	7.31125862402076	0.134189817342118	1.00616332749967	0.133367827741826	0.893902487820385	NA
LOC119053840	7.26401171777112	0.246657415106778	1.16460772500669	0.211794417820267	0.832267423670959	NA
LOC119049765	7.318760715139	-0.0184922171619676	0.996292994852177	-0.018561022969665	0.985191296639629	NA
BTRC	1658.91834598441	0.0547179173943163	0.100771064205467	0.542992354261032	0.587135066662379	NA
HDDC3	491.24120813076	-0.0160945890900155	0.14709702230883	-0.109414785135656	0.912873507310813	NA
NUDT16L1	604.128797905057	0.0120248880591284	0.147794319836283	0.0813623153612996	0.935153817699794	NA
TMEM120A	1433.22196301027	0.0100157836154686	0.103598316503344	0.0966790190566974	0.922981302133542	NA
NSRP1	1240.89596004386	-0.000730155194174136	0.115334542930514	-0.0063307589870455	0.99494881888673	NA
CUTC	54.6251111461561	0.0759602476200129	0.405111835660375	0.187504389982064	0.851265182023597	NA
SDHAF2	1364.30232134318	0.0260682508522537	0.104553640898573	0.249328962896112	0.80310632943244	NA
LOC119053180	955.595223394447	0.0388582283737735	0.118723188206475	0.32730108549809	0.743440171504824	NA
CUNH4orf54	48.0207578282707	-0.17844493948477	0.453143956012708	-0.393793047699318	0.693733837686879	NA
LOC119059572	371.251359422382	0.003132269842427	0.166610327042152	0.0187999741554708	0.985000674440903	NA
BRAF	549.651677501285	0.0980441683882965	0.149427956533892	0.656130021868157	0.511740469265494	NA
EEF2K	1088.26142815175	0.0384597527883437	0.117137793120973	0.328329156317847	0.742662801397347	NA
ALG5	1652.14340720899	-0.000738209523616702	0.103118343538852	-0.00715885746689252	0.994288106942583	NA
LOC119051600	531.174150790784	0.0399531209865544	0.143067316875367	0.279260993070553	0.780044538916825	NA
PRSS27	723.628962032201	0.0119223964514836	0.151064667903766	0.078922468217907	0.937094291927792	NA
ARFGEF3	253.269493880496	-0.138624625845837	0.225496116754196	-0.614753938299281	0.538717232795814	NA
MYB	133.76257541791	-0.063257285177406	0.309504843124697	-0.204382214309713	0.838054827768114	NA
LOC128628408	150.575572013566	0.0467627073007191	0.242269255601067	0.193019569010939	0.846943642414406	NA
CPO	62.1155579909999	0.257665741133409	0.458719476594313	0.561706564208711	0.574315961231911	NA
ZC3H3	1979.26723995811	0.0153933038964409	0.101477735829976	0.151691440201545	0.879430308772469	NA
CNIH4	1483.26023993352	0.010905228357795	0.101949146602862	0.106967333432184	0.914814895173151	NA
DCAF10	1543.18833059924	0.0152733542179005	0.102772786099203	0.148612826387305	0.88185915141511	NA
JADE3	842.897367277144	0.0310062217245743	0.120094443570836	0.258181984133892	0.796266461280834	NA
BUD13	815.345235152256	0.0262872145365339	0.135750056759962	0.193644225011381	0.846454467012911	NA
LOC119061472	59.2192775119139	0.0319140839416603	0.370313576066158	0.0861812420724179	0.931322341880689	NA
LAGE3	622.490558181963	0.0316123371350189	0.141491990544051	0.223421389532131	0.823207558590434	NA
ZFP2	713.047738762886	0.0219612697899221	0.126641374528121	0.17341307192655	0.862326750856182	NA
ASB8	1342.8178772575	0.0360453795597472	0.110825467614392	0.325244551957716	0.744995992428892	NA
RPP14	1002.97946105191	0.0768838416711358	0.120375219996326	0.638701567261787	0.523017092956963	NA
SLC25A14	743.10035424705	0.0166216885437349	0.127621890666794	0.130241672936285	0.89637522511588	NA
CCDC25	1823.96637486663	0.0135188446530902	0.0975158346552591	0.138632302137211	0.889740716358691	NA
HDHD3	283.416187221644	-0.0100613953597099	0.184792652144853	-0.054446944956573	0.956579077631025	NA
FOXO4	1192.13339148638	0.0250804146974265	0.109293954313085	0.229476688395599	0.8184984372052	NA
LOC119050978	11.1450822413392	0.0319249398467809	0.85851286354734	0.0371863267311667	0.970336440760551	NA
DNPH1	111.33994382463	0.0258106361830354	0.273379425919421	0.0944132357299015	0.924780902178491	NA
UTP23	602.162664892933	0.005727721399917	0.136444916676858	0.0419782688825406	0.966516021763297	NA
SYT5	334.470686552146	0.0512263245126644	0.188570511237011	0.271656072715839	0.78588648030835	NA
ECRG4	270.566760076167	0.000316505067654354	0.189785153067286	0.00166770193842372	0.99866936698811	NA
NAGK	1708.70723766044	0.0262469765950839	0.104087893463724	0.252161665700645	0.800916107148488	NA
RASSF6	172.903095950658	-0.0232518896845154	0.24714315796847	-0.0940826761122874	0.925043481794045	NA
METTL18	222.588102812967	0.00860937642084695	0.199357368956064	0.0431856442825766	0.965553548615828	NA
ARFIP2	1325.08391609812	0.0370026098327475	0.115641385125173	0.319977227812473	0.748985593324696	NA
LOC119048253	980.027605739123	-0.0148769873907788	0.114511868345426	-0.129916554552252	0.896632446654019	NA
SLC35E4	853.091145178178	0.00303971450404826	0.120501506821085	0.0252255310679349	0.979875072585989	NA
ZNF518B	1590.41686202663	0.00306863141015414	0.103859625745284	0.0295459509711691	0.976429171346825	NA
TRPM3	36.558404305839	0.570195884747461	0.66020949699619	0.863659016330012	0.387775233808462	NA
WDR54	99.8565553535639	-0.00332732027256276	0.310719300469348	-0.0107084441408589	0.991456061040119	NA
TBC1D19	579.569024649618	0.00486415899011214	0.135639178716166	0.0358610177100137	0.971393179221162	NA
FKBPL	463.42043503738	0.0500761305535917	0.153359902514187	0.326526880446859	0.744025755136857	NA
LEO1	1094.13517980601	0.0264436520150609	0.127920550096065	0.20671934255444	0.836229050497687	NA
ACAT1	1355.77209677158	0.00735975648146222	0.107407338092264	0.0685219149099487	0.945370175497588	NA
LOC128626062	107.931873045761	0.013594019716629	0.281370312620309	0.0483136248100674	0.961466296206432	NA
LOC119041653	1235.35443482856	0.0411175125995224	0.116610231470022	0.352606388660611	0.724383547407326	NA
SLC37A4	1510.03894529003	0.0169741419087114	0.113239538875355	0.149895893936791	0.880846751280995	NA
TRIM66	364.12724677661	0.0226093918147177	0.16305612437745	0.138660181584964	0.889718684554932	NA
HIRIP3	1166.14586780375	0.00942196248128799	0.132177847224635	0.0712824628265845	0.943172952357793	NA
CNGB1	226.427147332282	-0.163683131457624	0.261408715747221	-0.626157896035508	0.531211380614961	NA
CWF19L2	699.942061152252	0.0248488104542229	0.133346903068381	0.186347113299515	0.852172563371694	NA
LOC128627967	29.5265054734463	-0.102202504736117	0.532596776715219	-0.191894711354524	0.847824680187429	NA
CUNH2orf72	15.0134773016041	-0.0705331626688308	0.778013660037285	-0.0906580003562541	0.927764344008295	NA
TMEM265	871.528720388346	-0.0044931809728033	0.128037382847114	-0.0350927273964081	0.972005800539019	NA
LOC119059876	257.680315241382	0.00868726481891814	0.186894598741568	0.0464821609474685	0.962925952218496	NA
STC2	384.730450022296	0.0525630299363711	0.199546636818109	0.263412256776261	0.79223284455839	NA
LOC119053163	299.26160753416	0.0437130169493043	0.181879769319139	0.240340182489469	0.810066546604599	NA
NR2C2AP	285.047752924619	-0.0133272356252551	0.182925024856449	-0.0728562734142781	0.941920490184767	NA
ANKRD40	912.297394316438	0.00463275816751821	0.119866281735623	0.0386493858025581	0.969169927506684	NA
REL	1080.01123795882	0.0339947424901288	0.120658314557568	0.281743886567465	0.778139900441136	NA
BTBD10	1605.26362986654	0.00592731848887745	0.102070800236155	0.0580706575745834	0.953692346801549	NA
GRB14	358.570314769071	0.000593041508611397	0.187930277357859	0.00315564642881956	0.997482162613907	NA
SLC22A31	37.1928483352722	-0.233478107403397	0.491829375449336	-0.474713628461274	0.634991102701994	NA
ZNF830	913.032685202952	0.0117373635305017	0.122031921087329	0.0961827317469018	0.923375445293309	NA
DNAH3	669.682127373285	0.0887927863781665	0.14270233392707	0.622223785236374	0.533794728105855	NA
IDNK	259.34669097489	0.0100733933458467	0.189263125060649	0.0532242788584343	0.95755321129712	NA
AMMECR1	1199.17851467584	0.0105907752161042	0.120079354183083	0.0881981360422422	0.929719198768214	NA
PLD2	1663.9662434568	0.0345217134347898	0.121071443023527	0.285135062180447	0.775540668774221	NA
MED31	722.503062031007	0.0176329326513318	0.129535379350797	0.136124452946401	0.891722896797753	NA
CWF19L1	950.720272782073	0.0137839567464662	0.114869408407859	0.119996759254862	0.904485715149373	NA
DEF6	1877.31655995778	0.0229468787894306	0.0964381258904814	0.237944055606077	0.811924485180244	NA
COIL	1203.19168059306	0.0170320338366322	0.110788310539779	0.153734936056424	0.87781873723348	NA
TIMM50	1907.54249473671	0.00552452555899263	0.0975183543825431	0.0566511360243132	0.954823099262587	NA
LOC128628513	179.323936209427	0.0804019443845909	0.230824702794429	0.348324695802583	0.727596349197039	NA
LOC119045696	205.584490232687	0.0641678230708543	0.216218974317139	0.296772396009687	0.766640281323337	NA
CCHCR1	1050.82985071936	0.0190574462491427	0.124675133028747	0.152856835089549	0.878511176398032	NA
LIMK1	1762.82997824433	-0.010371623979514	0.0978617384015182	-0.105982421208993	0.915596299469857	NA
YIPF1	1952.22153606401	0.0204768747108733	0.0970297501884411	0.21103707544444	0.832858340776712	NA
ABCA3	861.422481322888	0.0143365711441749	0.134874525963987	0.106295618403159	0.915347807904428	NA
ZBTB6	1826.84368901528	0.0309826798087355	0.0992893902928927	0.312044214566532	0.755006921385595	NA
ASAP3	1437.31071769618	-0.018122442217689	0.106288638089935	-0.170502158493694	0.864615236986291	NA
INSRR	673.947267632736	0.0342200267329328	0.141906357803778	0.241145127410365	0.809442637954989	NA
RALGPS1	899.78696602578	-0.00184043272296409	0.119716792780183	-0.015373221084726	0.987734427381169	NA
FBXL16	480.880546556168	0.021779617685454	0.166943289187347	0.130461175118052	0.896201569334715	NA
CUNH20orf173	457.823504921552	0.0267299438791733	0.153635460787101	0.173982905653625	0.86187889664859	NA
CARD6	194.961207532546	-0.0711588660408875	0.250781951371522	-0.283747955750886	0.776603541073424	NA
WHAMM	1151.70808842606	0.004696387367349	0.111148531710475	0.0422532560266508	0.966296808267111	NA
LOC119041939	41.4889912817379	0.0635957815770542	0.442048456403329	0.143866086750971	0.88560621589966	NA
ANTXR2	1333.80112087471	0.0146328560976941	0.114995933721487	0.127246726246286	0.898745123734055	NA
LOC119049183	140.23585612744	0.0303289541113068	0.279553146473176	0.10849083436883	0.913606350715136	NA
ST3GAL6	1048.51263434823	-0.00743220846396526	0.131392781903168	-0.0565648154815882	0.954891862827429	NA
PSMG4	505.18067855369	-0.00741365142791088	0.159228032691071	-0.0465599637363767	0.962863941712628	NA
DTX3L	1120.70502803282	-0.0449380503528958	0.115333284725887	-0.389636438949087	0.696805403152839	NA
MED11	468.382223029858	0.0281327986969457	0.158243803031726	0.17778136115261	0.858894685802197	NA
SDHAF1	1363.70447393645	0.023486196094552	0.105219641199131	0.223211140305104	0.823371181948742	NA
LOC119054153	545.209806891531	0.0107756879945057	0.138336915292833	0.0778945227432285	0.937911956391944	NA
NLK	1966.5312105902	0.0341668646488964	0.0976767541846551	0.34979524999679	0.726492364078154	NA
CES2	83.4459401044685	0.0208513060512953	0.309131601761943	0.0674512276727779	0.946222488226236	NA
LOC119059500	257.910360891696	-0.0858373504187288	0.278812648235629	-0.3078674908112	0.758183163660882	NA
LIN52	944.311693702159	0.003354743411772	0.118391308271809	0.028336061664848	0.977394119089802	NA
CDS1	1264.63209000182	0.0172720154911912	0.107212138880568	0.161101305053076	0.872013612388263	NA
INTS12	831.834055972152	0.0159470928750755	0.11944188816141	0.133513402379617	0.893787365596862	NA
ELFN1	291.140563225412	-0.134001487675035	0.210151918824395	-0.637641038086394	0.523707375225244	NA
LOC128626420	98.824237866514	-0.0334642235506677	0.294883117091295	-0.113483009406426	0.909647632588782	NA
PPIL3	569.281637701451	0.0341265671602619	0.145881800323824	0.233932999760826	0.815036993795086	NA
ALG1	459.746240091232	0.00360481354973903	0.148919156472917	0.024206513353402	0.980687882749075	NA
MRPS14	923.485469117622	0.0116747869805809	0.115973813039711	0.100667440990176	0.919814458365548	NA
EPOP	975.966913685016	0.00982214460440033	0.126680016232968	0.0775350753534573	0.938197889149771	NA
POLE4	1630.04008016209	0.0187121969936974	0.09922722458913	0.188579264120094	0.850422586034518	NA
EIF4E3	1820.61363171858	0.0333802714347545	0.0981701063053428	0.340024806848333	0.733837846606198	NA
PIP4K2A	1760.11763581702	0.0273180928956457	0.10770924018121	0.253628127444644	0.79978286444571	NA
SAMD8	1624.93301079571	0.0183049125222114	0.103232889968112	0.177316672311175	0.859259655684291	NA
C1D	1536.63784423671	-0.00182460616259084	0.101929629208843	-0.0179006455409783	0.985718114030047	NA
DNAJC16	1624.5791579797	-0.000803554311964094	0.101450291677749	-0.00792067029749441	0.993680285538495	NA
AMACR	1096.82342456194	-0.0122091125821914	0.113605915855707	-0.107468986013883	0.914416928374283	NA
PTPN18	1295.73490958029	0.025700632922761	0.105221472451021	0.244252739712649	0.807035083302517	NA
LOC128626415	3.85143918246687	0.389678303038795	1.676217464356	0.232474790010918	0.816169265553127	NA
IL23A	7.6467854055943	0.0108031659168745	1.00273835435359	0.0107736638076826	0.991404026276627	NA
ATP6V1E2	7.67019016756953	0.0862690679034986	1.2045294085369	0.0716205576153484	0.94290387947578	NA
CCNP	7.66663743436021	-0.0743682350916632	1.01319413884491	-0.0733997880963335	0.941487986216822	NA
LOC119042943	3.76961694622755	-0.480959161383495	1.54603654808902	-0.31109171512018	0.755730899266446	NA
CCM2L	15.1731185665151	0.0931410095793465	0.722182032341199	0.128971651755719	0.897380080078965	NA
LOC119039267	3.81194351044252	-0.150815671748488	1.59321565612199	-0.0946611785849417	0.924583954461125	NA
CATSPER3	7.62775579223686	0.327216741538772	1.04784779994695	0.312275066622593	0.754831487214313	NA
LOC128628575	3.8482609820472	0.202363673617652	1.48627949109902	0.136154521965459	0.891699126494436	NA
H1-1	15.2073663480862	0.137449952966885	0.733925426209624	0.187280543851368	0.851440676852283	NA
STAR	3.79970768022359	0.332245574984673	1.51676371221764	0.219049000387082	0.826611877724066	NA
ZFAT	396.653505190459	0.0165492191281661	0.160358835006857	0.103201168351332	0.917803312654377	NA
RIBC1	106.461662877565	-0.00718139129640197	0.277710455395897	-0.0258592759360261	0.97936958227018	NA
NUP37	689.591544067688	0.0137876496764675	0.144327460544796	0.0955303282162869	0.923893601977202	NA
BORA	621.49230313609	0.00152334300085519	0.155885752324186	0.00977217595670443	0.992203055774308	NA
RNF180	34.4300320428929	-0.0281220937966447	0.488763089402785	-0.0575372699092455	0.95411721817538	NA
LOC128626588	11.4906871813305	0.292933753250253	0.910468497791048	0.32173958128256	0.747649989372646	NA
ZNF410	1670.13978993294	0.0117655345093005	0.0998092817153204	0.117880164119992	0.906162610391747	NA
AURKA	1391.40121398812	0.0316278584251062	0.120277406461093	0.262957602393407	0.792583257754311	NA
RGP1	1537.83863507426	0.0145410688980225	0.102348451745748	0.142074146213224	0.887021439331703	NA
NDUFAF5	453.955717476196	0.0131465061164505	0.151928968143282	0.086530608856977	0.931044624967128	NA
CAMKMT	205.344239591946	-0.011857624070278	0.228279083600214	-0.0519435415775732	0.958573679922232	NA
MASTL	665.723551394847	0.0367056368991513	0.134397622813923	0.273112248048994	0.784766931937364	NA
LOC128627662	156.266174600095	0.0204668634430643	0.233250758235816	0.0877461818253659	0.930078413365218	NA
IFT43	248.274827508393	0.00651588358683597	0.188816513008264	0.0345090770029779	0.972471204259021	NA
SNUPN	1341.20779742219	0.023444641108334	0.105313410434357	0.222617812979737	0.823832971573749	NA
RBP2	216.570038645659	-0.504207002980092	1.3324754989685	-0.378398704794506	0.70513443021515	NA
TNS3	1466.77158081496	0.0173635707270735	0.115378401570666	0.15049238410916	0.880376158912756	NA
SELENON	168.718572150097	-0.0691842647024732	0.26675747568623	-0.259352674276504	0.795363141115379	NA
CINP	1105.79336618364	0.0237187766880922	0.111237999197155	0.213225488225958	0.83115108864038	NA
CACNA1G	224.308221228463	-0.0235193199218029	0.209097252975089	-0.112480291286298	0.910442595841858	NA
STX18	1200.65079222077	0.031699341270014	0.107804694771663	0.29404416326353	0.768724156846404	NA
KPTN	1599.68571358595	0.0106140457174658	0.114966833747547	0.0923226757794592	0.926441672640156	NA
NFATC1	426.006418090191	0.0331326353604678	0.173182471975362	0.191316332320176	0.848277766081185	NA
KCNIP2	49.9555119246228	0.038301818145235	0.408505614703123	0.0937608120100635	0.925299161985082	NA
RHBDL1	149.741515702358	-0.02299593066814	0.241515494825426	-0.0952151359264221	0.924143947877019	NA
PLEKHA8	1197.82478158216	-0.00713170061928319	0.110740734984577	-0.0643999754948028	0.948651749540329	NA
TSTD3	168.642891090048	-0.0295147696998297	0.227429060681119	-0.129775718245668	0.896743874460614	NA
PROX1	38.4348258663324	0.0127475512697563	0.447795542839433	0.028467347372252	0.977289410491356	NA
PCED1A	569.721813012235	0.0162641157540233	0.140418884210864	0.115825701403523	0.907790680827528	NA
NIPSNAP2	1851.06957763761	0.00631840692457559	0.0974532839788183	0.0648352386559791	0.948305184073475	NA
TMEM81	1361.57038422148	0.00944062403902127	0.104368080017556	0.0904550896924926	0.927925580826363	NA
ST7	1303.4145403871	0.0131730497124862	0.114836104280168	0.114711743271503	0.908673605592841	NA
LUC7L	1920.59953377653	0.0243393774281754	0.096586776885269	0.251994923250074	0.801044987868151	NA
NCF2	30.9466640167923	0.0338805452604721	0.509106849708995	0.0665489872702325	0.946940757917151	NA
CHPT1	152.714517772672	-0.0970913517302136	0.270565398096609	-0.358846151108894	0.719710185284516	NA
PNPLA4	243.23082845558	-0.080417370793395	0.207975064451821	-0.386668329712308	0.699001765093748	NA
LOC128627556	299.481897532478	0.0924848552169459	0.19699008874769	0.469489890607658	0.638719509228415	NA
LOC119063480	1078.66157576561	-0.00979238425340966	0.124775811141195	-0.0784798284527174	0.937446375289988	NA
ZFYVE9	1932.4372325954	0.0163916142145465	0.0952046515867964	0.172172409029852	0.863301988354564	NA
TMEM229B	340.64881265328	0.0494719997512196	0.169592403152131	0.291711178282209	0.770507461750578	NA
LCN12	27.0368646862694	0.0959224918707847	0.553219318261144	0.173389628135699	0.86234517718048	NA
LOC119053174	617.581084112109	0.0718851036386507	0.146925632965321	0.489261827142291	0.62465634264408	NA
DTD1	331.334846058386	0.047181225578691	0.171331605138265	0.275379580671154	0.783024630119616	NA
TFCP2	1967.07259411098	0.013692682215574	0.100147082003381	0.136725723222886	0.891247596279031	NA
TANGO2	749.290428278808	0.0112827253031979	0.127799770169818	0.0882843943162469	0.929650642052562	NA
YIPF2	1319.72991875364	0.00998805149176323	0.118444129155008	0.0843271132391194	0.932796355925156	NA
VWA5B2	525.36418545958	-0.00140139845906031	0.151186581964923	-0.00926933092108296	0.992604249877	NA
DMAC2	1809.8719432858	0.00634177681498016	0.0987134873427404	0.0642442789297986	0.948775720704963	NA
DONSON	1112.91690744287	0.00600669807893414	0.116258808235723	0.0516666063422491	0.9587943459634	NA
ZDHHC24	1239.9601185603	0.00972795938379279	0.106285558814701	0.0915266334606435	0.927074144607291	NA
TCEANC2	1420.88943082553	0.00389435257397867	0.103308306479222	0.0376964128703622	0.969929736080477	NA
PYGO1	23.1737662955697	-0.00526091154008945	0.661576499800108	-0.00795208345773922	0.993655222252262	NA
LOC119043649	1323.17579006462	0.0315315451497111	0.106311070630775	0.296597005021444	0.766774197685313	NA
PANK2	872.809583777688	0.0191735938323312	0.118655934699508	0.1615898427743	0.871628856480453	NA
TCF7L1	1055.02402213745	0.0179888557476277	0.112343752204924	0.160123330354985	0.872783923326216	NA
CHRNE	151.076138469803	0.0279424204492535	0.242886169999841	0.115043275001091	0.908410821240693	NA
ALDH5A1	1005.37894765535	-0.0284174459003168	0.119681086421911	-0.237443081023989	0.812313071326815	NA
CCDC14	212.525436079207	0.0121819664035023	0.208020701780633	0.0585613176920667	0.953301521788378	NA
DUOX2	341.747150880015	0.0632914212218031	0.169894066154412	0.372534619097758	0.709494841515867	NA
LOC128628304	231.865854475682	0.000802304079392273	0.200228368681928	0.00400694509311401	0.996802928929376	NA
SHLD3	325.552348996579	0.00493762144919688	0.17354898994775	0.0284508797814578	0.977302544408008	NA
SYN2	341.56567557219	0.0606270889109715	0.168471640977524	0.359865248294578	0.718947906191463	NA
LOC119049298	1990.90700333072	0.000139096707892629	0.0947359615929569	0.0014682566741685	0.9988285010893	NA
LOC128626164	19.4201696281664	-0.000590848251776577	0.625557380135885	-0.000944514876713998	0.999246386274472	NA
ATP2C2	869.51199264305	0.0373576777940851	0.129617965752367	0.288213733159926	0.773183137070551	NA
LRIF1	1904.11190576179	0.0158338564813315	0.0979683754962675	0.161622119394383	0.871603437566711	NA
SLC37A1	1476.14213165767	0.000625284623067032	0.111587337720957	0.00560354459419634	0.995529041680333	NA
CPTP	1943.79037390345	0.0111639448415837	0.10806360124523	0.103309020918609	0.917717716272343	NA
MED18	818.771576343368	0.00924673797156019	0.122163703703587	0.0756913689682832	0.939664642860872	NA
DMAP1	855.700352249311	0.0101343421131155	0.119315599653135	0.0849372767901033	0.932311256259834	NA
FAM50A	279.909114865691	-0.0347304374202169	0.19479987079588	-0.178287784680356	0.858496971540117	NA
RNF39	1220.92851854392	-0.000905900966132669	0.131841791768955	-0.00687112147049858	0.994517681402143	NA
ZNF251	1062.70998928742	0.0254102042572649	0.113298639568119	0.224276340423199	0.822542284919532	NA
CISH	1022.59017317888	-0.000313431412155278	0.118484430180855	-0.00264533839321213	0.99788932779964	NA
TTC39B	1531.5905931444	-0.0152576952097184	0.102775486123318	-0.148456560851592	0.88198246543152	NA
NDUFS3	1859.46511541957	0.00808614817454465	0.0984165971591702	0.0821624442213424	0.934517537604859	NA
ODR4	1055.02483774976	0.00740234649048148	0.112465998775534	0.0658185280091229	0.947522305002826	NA
OPA3	1703.3006038643	0.00690937718512673	0.101611542128025	0.0679979561418451	0.945787261282965	NA
PKLR	528.813527245948	0.0452631563150224	0.150456658192415	0.300838506310147	0.763537643955842	NA
LOC128627155	46.9548203810978	0.0437413265208162	0.415229773055819	0.105342461834826	0.916104070720006	NA
ANAPC15	369.896014749579	-0.00144719422832877	0.175129881922407	-0.0082635482445535	0.993406717476707	NA
PBDC1	799.236466298086	0.0291212761821127	0.12465074683221	0.233622957921883	0.81527770305735	NA
LOC119035589	1030.81730684836	0.036230910252287	0.12086631093182	0.299760205908201	0.76436007128924	NA
XRCC1	1719.90384332853	0.00773408574577462	0.0993206969179422	0.077869829610282	0.937931598998627	NA
SERTAD1	1548.80836605441	0.0355561752040215	0.102335097476565	0.347448491092354	0.728254409010691	NA
TMCO6	1254.39429630551	-0.00649802366085931	0.106381300270434	-0.0610823861368543	0.95129359678104	NA
CLYBL	137.14101624959	0.00621362436820212	0.261192955245427	0.0237894025984106	0.981020593160128	NA
TEX15	512.799505063142	-0.00635325698353718	0.196951921028342	-0.0322579081755843	0.974266376131105	NA
POU6F1	512.391316309336	-0.00693273551086296	0.149785104241135	-0.0462845457563132	0.963083456808177	NA
ATG3	1880.72234542743	0.00803783251333767	0.100091948046857	0.080304486726293	0.935995089849627	NA
IQANK1	172.424752034972	-0.0431702785099216	0.247724353310796	-0.174267398150234	0.861655319678696	NA
MTHFS	515.002261520934	-0.0270418356055762	0.149050194967061	-0.181427710386774	0.856031870036864	NA
ABRACL	1600.17903665197	-0.0109733726532172	0.101783198891702	-0.107811237735738	0.914145428428187	NA
ZBTB5	1270.77097758755	0.00304934387000002	0.10625965703398	0.0286970987401634	0.977106170286212	NA
DCUN1D2	219.238905511594	-0.108212431735218	0.235260524812783	-0.45996850436907	0.645538827616759	NA
RIC8B	712.280345474731	-0.00973735452555304	0.134337277807568	-0.0724843817328301	0.94221643434431	NA
NGDN	830.332527418561	0.01193686651429	0.119527072937976	0.0998674712003049	0.920449541432146	NA
ZC3H14	1419.17924370039	-0.0123314772038157	0.112306254737522	-0.109802229917082	0.912566222522195	NA
LOC128626796	11.7633985474923	0.00152349841183139	0.806777619687686	0.0018883746582127	0.998493295910675	NA
ZNF219	1219.08433921684	0.00343351791908064	0.115635386982558	0.0296926227228222	0.976312195543598	NA
FOSL1	1146.07658372162	-0.0154868108181644	0.11664660429556	-0.132766923749652	0.89437771375573	NA
PWWP2B	1332.05834148624	0.00589985431043606	0.108716700844682	0.0542681507495785	0.956721524166175	NA
LOC119043950	1848.01929232722	0.0120352890108158	0.130344780444939	0.0923342612549021	0.92643246808423	NA
SLC10A7	1398.31282841857	-0.00339521847422753	0.105373338431765	-0.0322208494554448	0.974295929349278	NA
GTF2E1	1028.28165253832	0.0195518049675316	0.119034416402253	0.164253377791682	0.869531682261689	NA
ZNF398	848.474686834763	0.0295692766127378	0.124696163551659	0.237130604266648	0.812555470589041	NA
UAP1L1	1029.85648684804	-0.0208225054495481	0.117490095059485	-0.177227752169284	0.859329497619004	NA
TGDS	420.574935448354	-0.00708395982008275	0.153673354665114	-0.0460975153143507	0.963232526396866	NA
FAM133B	899.558703745033	-0.00378517534201211	0.124597746695353	-0.0303791636879841	0.975764662153557	NA
LOC119038906	1400.32217209745	0.0132608368613522	0.103941707221935	0.127579556039403	0.898481710820088	NA
FAM76A	1368.76200819443	-0.00729176696273022	0.109065082304283	-0.0668570252611808	0.946695525323874	NA
LOC119064483	1065.1902248187	-0.0187175683983875	0.124616039555092	-0.150201919955196	0.880605311175465	NA
USP30	1511.0512067001	0.011080242829472	0.109731232245627	0.100976199781202	0.919569353416034	NA
SAMD11	1410.58685052141	-0.0756988342761682	0.114794779132863	-0.659427500518598	0.509621287462712	NA
LOC128626609	1465.65422162143	0.0291927483732837	0.104880416210978	0.278343178144519	0.780748933775823	NA
YAE1	520.765671644352	0.0266686157871011	0.140903464267697	0.189268701984747	0.849882224151299	NA
LOC128627546	59.2140791009506	0.0514938336600793	0.370401772825085	0.139021563712645	0.889433109132177	NA
LOC119056460	184.87283972256	0.129133460932039	0.250679969114596	0.515132746298554	0.606460261281858	NA
ECHDC3	791.351228206279	-0.009133138460115	0.123376675153208	-0.074026459610567	0.940989331292866	NA
MAP3K13	481.712801302863	0.00929146177489037	0.148241736509916	0.0626777720879493	0.950023097888396	NA
TFEB	957.163387612743	0.0117456464775881	0.115967583918328	0.1012838767587	0.919325114854366	NA
TIMM10B	862.337568569408	0.00105252064171194	0.120913674685501	0.00870472793461593	0.993054719685055	NA
CEBPG	1710.24922139665	-0.00386830254046285	0.107218464413331	-0.0360786974671675	0.971219608226137	NA
CISD2	2016.29084927289	-0.0111744821915859	0.103162749361139	-0.10831896455636	0.91374267958412	NA
UROS	1426.04108910859	-0.0024849215711901	0.108120619248315	-0.0229828647714559	0.98166394127131	NA
POLR3D	1536.53262252369	0.0243240976219837	0.107883464609279	0.225466411466095	0.821616452442725	NA
LOC128627938	142.577718087647	0.000931357430435159	0.243064070615183	0.00383173633222689	0.996942724220708	NA
EDC3	1326.5119541058	0.00764064024037064	0.112840202617288	0.0677120393543143	0.946014865290387	NA
SLC50A1	1481.74873342856	-0.00510725542335254	0.113927024113943	-0.0448291830939475	0.96424346372443	NA
ABHD3	905.051891959783	0.0702602928779691	0.130410073828112	0.538764305666878	0.590049495897286	NA
MEAF6	1477.46608690735	-0.00754802892226735	0.101830034635199	-0.0741237980455157	0.940911879244764	NA
LOC128625793	189.832308709273	-0.0266436423918047	0.217806864661994	-0.122326917625631	0.902640114897315	NA
RASL10A	147.19585246281	0.0251510578252176	0.243661666346788	0.103221233780047	0.917787387805032	NA
LOC119039002	602.719833958884	-0.0496087141442685	0.160331436475906	-0.309413520109785	0.757006987096897	NA
FITM2	1982.15032033779	-0.00549507882039658	0.103935108055566	-0.0528702853463029	0.95783526012959	NA
EHBP1	832.935552633793	0.00312254291727092	0.121701075142401	0.0256574801300422	0.979530538622288	NA
BCO2	226.509127343648	-0.00952151940098429	0.201554712461429	-0.0472403710372507	0.962321651987954	NA
GNAI1	945.812139023617	0.0377048085806132	0.122256496594542	0.308407402721996	0.757772349770121	NA
E4F1	1275.78196444894	-0.00573454319321544	0.119087263751837	-0.0481541267516692	0.961593409293806	NA
LOC119052685	503.974098864549	-0.0673035287460786	0.166411695321847	-0.404439895981534	0.685889267394621	NA
LOC119059390	162.930406951942	-0.0234140669653488	0.25105398515442	-0.0932630762700186	0.925694565060611	NA
ABI2	1492.38414404929	-0.0042416987935642	0.113123238784375	-0.0374962637133236	0.970089319178476	NA
LOC119053187	999.968523279334	0.0283429364591136	0.114645900610057	0.247221543101798	0.804736773686179	NA
IL1B	24.2137290826723	0.149338346052107	0.656922085524054	0.227330378050806	0.820166853129003	NA
LOC119064020	7.85104819298492	-0.224181883470678	0.99957847526532	-0.224276421529758	0.82254222181311	NA
LOC119054987	7.9859850960948	0.0554028801919477	0.958177400099616	0.0578211093125217	0.953891123507419	NA
FAM118A	1063.2297748918	-0.00869147614238207	0.114314290574435	-0.0760314051612179	0.939394112798264	NA
DCAF17	579.669433345668	0.00846304276704638	0.138781813584848	0.0609809206872216	0.951374403858854	NA
LOC119054249	271.132163725628	0.0117120090698162	0.185309122824968	0.0632025498327929	0.949605214368232	NA
KIF16B	746.999319113546	-0.0242712979224602	0.129002794211796	-0.188145520961443	0.850762577665621	NA
AARSD1	622.536103672601	0.0191128651202449	0.133729583133685	0.142921743060684	0.886351986377289	NA
CBX7	167.560772829904	-0.0141628828554718	0.227742898853434	-0.0621880327631488	0.950413092515781	NA
VPS45	1457.84847048902	0.00969949544353583	0.106940249508524	0.090700138517656	0.927730860565317	NA
LOC119041657	412.247721329794	0.0555659206255967	0.157367714883525	0.353096063361684	0.724016424040837	NA
NUP35	1636.50664545199	0.0132623133375084	0.0995940501331369	0.13316371128375	0.894063909402787	NA
MEIS2	1444.23390250331	0.0553535949145663	0.116573883135121	0.474837016884869	0.634903146398638	NA
DECR2	1880.97032298941	0.00510751977696877	0.0980962359070962	0.0520664195699205	0.958475769958526	NA
ASB3	997.411467056144	0.0142219364486095	0.119172464641252	0.119339114882134	0.905006695715654	NA
SOCS5	405.670730320713	-0.017559699818337	0.16265227648162	-0.107958524763232	0.914028592301822	NA
MCCC1	837.711416708105	-0.0502087026687667	0.125334820759467	-0.400596596895633	0.688717151587366	NA
AP3M2	633.110563932077	0.0634935389684133	0.135892069431388	0.467235058190584	0.64033171362399	NA
VKORC1	1114.93401014552	-0.0137206245365162	0.112009695532109	-0.122494972165896	0.902507027638072	NA
HTRA2	1006.93911382141	0.0100970952774484	0.127021207907189	0.0794914128420673	0.936641761559881	NA
GLMN	535.823068922935	-0.0128321826198663	0.149717559220219	-0.0857092694183686	0.93169753331688	NA
LOC119037679	103.459439287828	0.10080283620277	0.298139734840782	0.338106010111678	0.735283301570061	NA
TNFSF10	1347.34460870117	-0.1691074556938	0.121697661133528	-1.38957030166959	0.164659399209434	NA
TMEM52	245.120085742769	0.0096397801401057	0.199841000558022	0.0482372491790387	0.961527164174954	NA
SEPTIN10	903.147787440194	0.0380873601123024	0.119588962859344	0.318485579284597	0.750116631694925	NA
SGSM3	1356.21234341805	-0.00295262207680398	0.111708727971092	-0.0264314358459803	0.978913220724328	NA
TRIM32	1033.03623748785	-0.00832359824893011	0.114145624903785	-0.0729208697744323	0.941869086475217	NA
MIOX	112.378813510149	0.115067663233755	0.286053590162942	0.402259112246099	0.687493342599307	NA
LOC119055910	671.731329942494	0.0756777472040882	0.195048603800464	0.38799430362243	0.698020249103155	NA
AP4B1	1425.861648426	0.00787620853816525	0.109457476355304	0.0719567890693802	0.942636295991086	NA
SPTSSA	1834.19900640394	-0.00390832808039934	0.0995034072688239	-0.0392783341563409	0.968668480122718	NA
AUNIP	148.516910553683	-0.0104765688290359	0.239232317557955	-0.0437924480102815	0.965069846925623	NA
PAAF1	855.129658545811	0.00218172252682411	0.119653371968882	0.0182336902915824	0.985452426133511	NA
CCDC77	569.023483822521	0.0301990621234231	0.144867677598989	0.208459627599041	0.834870102664862	NA
TMEM230	1424.83555990504	0.0141390231757329	0.102992117749446	0.137282575450382	0.890807442805218	NA
SNRPB2	1224.36911155176	0.0142428149672438	0.107031952864566	0.133070682035168	0.894137481254099	NA
NKPD1	327.152477772518	0.00174602221388056	0.172610255601393	0.0101154025164798	0.991929214141671	NA
SLX4IP	205.44707328689	0.00309590601393371	0.206114266898744	0.0150203382837861	0.988015954608228	NA
ATXN7	1327.25966173896	-0.00305345816573433	0.105879706809513	-0.028838936730603	0.976993046763735	NA
BTBD19	161.931542274713	0.00210700638751055	0.234728286586389	0.00897636334398534	0.992837994455691	NA
ARV1	1143.97010314811	0.0196247427050438	0.109125266559644	0.179836836360144	0.857280663809758	NA
SYTL4	113.291587074843	-0.0526201146093512	0.301170832913749	-0.174718494816598	0.861300834548472	NA
SYT17	177.483651189795	0.0402744700332863	0.227059672700916	0.177373945598591	0.859214671215387	NA
CPEB3	271.271563248995	0.00197699142428947	0.188390981357482	0.0104940874029316	0.991627083360889	NA
LOC119057992	403.491975834856	0.0311883198397073	0.170755016745888	0.182649508249124	0.855073035742239	NA
LOC119035931	1107.8670349582	0.0221757717147287	0.111175280914326	0.199466747754996	0.841897652130948	NA
GDA	471.623978127258	0.0232632461751692	0.15986318999138	0.145519717055712	0.884300549484204	NA
DEDD	1947.77127789072	0.0065763716198781	0.0951680878757121	0.0691026978336134	0.944907873603405	NA
LOC119038437	424.303852231744	0.0324898415838065	0.154487936590482	0.210306657599621	0.833428339470368	NA
HAUS1	519.15186540675	-0.00160062614988956	0.154991827515568	-0.0103271648289248	0.991760261088212	NA
CTXN1	40.8334877022255	-0.0181277464735026	0.480463090737816	-0.0377297378778148	0.969903165473633	NA
CEP112	476.104522571273	0.000924135956547361	0.146163198551647	0.00632263090644403	0.994955304026959	NA
MRPL11	1174.55897271478	-0.00670976838104077	0.114601694854447	-0.0585485964196488	0.953311654509392	NA
LOC119052365	1272.70365147865	-0.00550773925844257	0.115438671815671	-0.0477113879760947	0.961946258147708	NA
IQSEC2	947.360140877781	0.00699639663549236	0.115946413414538	0.0603416391197759	0.951883539124922	NA
LOC119049897	410.414239089835	0.0250776695719896	0.173130339328901	0.144848497780327	0.884830490277208	NA
LOC128626121	73.7039361424055	0.0108439672120655	0.422214591000102	0.0256835444421268	0.979509749161087	NA
DPH1	692.33851841385	0.000461925062966409	0.141639121005368	0.00326128162676822	0.997397878354248	NA
CCDC73	231.680673007058	-0.0107069867116646	0.200037511220907	-0.0535248946375893	0.957313696023327	NA
TNIP2	1871.135876854	-0.0183055454869709	0.10002016653739	-0.183018546366127	0.854783466502669	NA
PDE4C	32.6409255416448	0.0105892072911091	0.501805126401773	0.0211022301964903	0.983164105852487	NA
TSPAN7	16.3588638172346	0.735523477810059	0.833070886236927	0.882906232784703	0.377286935776293	NA
ABCC10	1143.11651374062	0.00558352148069749	0.121257550475722	0.046046794272126	0.963272953004947	NA
CHM	1387.31843056442	0.0150826396878212	0.104008063260185	0.14501413847204	0.884699708902011	NA
INO80B	1258.43956694644	0.00812205157400195	0.109717175158044	0.0740271663237996	0.940988768960184	NA
ZNF134	999.819008111112	0.0257580191098503	0.117012539147061	0.220130417625395	0.825769585933871	NA
LOC128627549	137.862424423922	0.0263560083314154	0.254848059017328	0.103418517029487	0.917630816479882	NA
VBP1	1517.64146814285	-0.0117638908985928	0.101348846964061	-0.116073258364393	0.907594482268176	NA
AAR2	1295.50004909432	0.00787411399981554	0.10879671577569	0.0723745560118732	0.942303833042466	NA
TMEM170B	526.1592124715	0.0256119587123546	0.146358819947002	0.174994296357603	0.861084115281047	NA
SLC37A3	1412.9741175916	0.0064371371013794	0.113729762709853	0.0566002860465101	0.954863606679769	NA
METTL8	134.45547400996	-0.0440742388677116	0.27318429535432	-0.161335185137738	0.871829412501485	NA
USP42	778.834125792714	0.0141148713118102	0.141669678363829	0.0996322676441821	0.920636275398165	NA
TMEM11	1223.6507995236	0.0154843601441795	0.106681829452858	0.145145243792636	0.88459619710754	NA
PPP1R8	1784.71609877598	0.0184512591771357	0.104413169314443	0.176713907817214	0.859733115948308	NA
CUNH2orf69	447.032834189281	-0.011355892176861	0.182938210406254	-0.0620750151192728	0.950503093664223	NA
ZNF287	649.243156006986	0.0116330698298152	0.131853971889165	0.0882269200020296	0.929696321672967	NA
LOC128628393	64.9705379736965	-0.186837634293076	0.381853741082272	-0.489291092876372	0.62463562614859	NA
LOC128625847	130.513005704525	0.00123637453006815	0.2573620192803	0.00480402871226146	0.996166954404452	NA
LOC119061575	510.88211282455	0.0180680890983455	0.141853302837606	0.127371648998754	0.898646254273666	NA
NPR1	114.538003339722	-0.0217965597997005	0.269845960238189	-0.0807740822966591	0.935621620034241	NA
USP43	1047.67138031694	-0.0236981011955077	0.121966326145145	-0.194300360964435	0.845940703011986	NA
CDHR4	24.3416200544531	-0.0951109254214183	0.581201186114706	-0.163645442737702	0.870010268769896	NA
LOC119040955	24.5194191463675	0.143911119940162	0.604584289746405	0.238033178137206	0.811855361212033	NA
SLC7A6OS	1379.56146034635	0.00553594430452716	0.104052173163544	0.0532035433399941	0.957569732438949	NA
INTS14	1017.99672106199	0.00116988612672793	0.112783732223579	0.0103728268577669	0.991723830011732	NA
BIN3	729.262587063184	0.00640868489243457	0.130779193952664	0.0490038567966262	0.960916222355017	NA
MBIP	1095.79778494713	0.0101743068345051	0.11335158962537	0.089758836802655	0.928478859572753	NA
MTRFR	392.949084676534	-0.0126199713551918	0.165548704066369	-0.0762311697114369	0.939235184986768	NA
MBTD1	2004.1651136932	-0.0018619339955448	0.105919639816194	-0.0175787417590909	0.985974915676072	NA
SELENBP1	454.83141586794	0.0777390655803848	0.264080995225534	0.294375842964364	0.768470724064706	NA
TRIM62	1454.45317389072	0.00504796841733038	0.111399407802953	0.0453141405047627	0.963856916523509	NA
TUBB3	1477.96787285326	-0.0218727060096015	0.122036544228024	-0.17923078818696	0.85775648965421	NA
TST	1382.67019704706	-0.0534158906114694	0.131516169065513	-0.406154551117293	0.684629045769254	NA
LOC119052079	1439.75224897927	-0.0080152173595739	0.104688996218861	-0.0765621760554229	0.938971849730693	NA
MED17	1278.66845415314	-0.00748830756697847	0.110268836434284	-0.0679095545860882	0.945857632853864	NA
SLC1A1	922.80752455853	-0.0433208629894416	0.150232988259797	-0.288357859956343	0.773072821206852	NA
IRAK4	693.77868224624	-0.0593464354309054	0.129099378874858	-0.459695747168795	0.645734622554619	NA
LOC119041980	348.887531331756	0.0271931405257933	0.164474313544845	0.165333661771926	0.868681365128138	NA
UVRAG	1171.44715950378	-0.00420344038995359	0.111267368618346	-0.0377778358754186	0.969864816164248	NA
OSGEP	1162.82626586497	0.00307436620582073	0.113926823809289	0.0269854464736694	0.97847134183686	NA
PABIR1	502.631945921148	0.00739026286488877	0.157384160102873	0.0469568402567207	0.962547626043736	NA
FOXRED1	415.00445784913	0.0251535399844662	0.155564191579976	0.161692351748794	0.871548127705752	NA
APRT	1779.92423846467	-0.00299115743620898	0.104873161998456	-0.0285216673094402	0.977246087043659	NA
LOC119041804	197.630208172587	-0.00303521314291657	0.232109977090194	-0.013076616442632	0.989566666980066	NA
INO80C	461.269253294399	0.0034379048759744	0.148294433613921	0.023182966428294	0.981504325777901	NA
LOC128626241	292.041788537893	0.0444030504838049	0.203974464805479	0.217689260889347	0.827671231599719	NA
SCRN3	1426.67325354745	0.00200313186157984	0.120761987828307	0.0165874369708768	0.986765747025918	NA
MRPL9	1637.99512978396	0.0176781276177911	0.100257500990779	0.17632723180899	0.860036869303312	NA
TIMM8B	1370.1201198343	-0.00455156257266403	0.115823348949797	-0.039297452663339	0.968653237529464	NA
JDP2	185.985651683344	0.0130588268765998	0.234919043493318	0.0555886261173681	0.955669525538445	NA
LARGE2	1873.31995949107	0.00350636281585155	0.108890866528853	0.0322007063367656	0.974311992897276	NA
STKLD1	124.101679950847	-0.0118846065950506	0.261242095364826	-0.0454926935816131	0.96371459854816	NA
BORCS7	458.219892399733	0.0247295316865554	0.152134197673369	0.162550774676246	0.870872147484366	NA
COMMD4	1907.4027644267	0.00153741159411013	0.0964386359898249	0.0159418637388477	0.987280771805142	NA
SNAP47	1141.84408823577	0.00978501861830639	0.109108973382064	0.0896811537584761	0.92854059270772	NA
PRKRA	1991.44211497598	0.0327549494179824	0.100926776684641	0.324541717212764	0.745527944103216	NA
GRB10	547.058466969083	-0.0116778700840288	0.156818064258614	-0.0744676331724794	0.940638294623271	NA
EVC2	1202.35766337557	0.00393863484977905	0.110506548420361	0.0356416421115307	0.971568103797542	NA
LOC119039124	20.7738170278045	-0.0386949646887449	0.613588578614293	-0.0630633718380683	0.949716041255828	NA
MAK	8.26487777043796	0.042274134674036	0.946484756081455	0.0446643587257076	0.964374842948513	NA
LOC128627237	16.6762928482351	0.0366876040202218	0.687711518144385	0.0533473746654906	0.957455134390887	NA
HERC6	37.0355586705255	0.104648134248208	0.514097766561037	0.2035568739157	0.838699797077124	NA
LOC119059543	8.16613497201312	0.671594277567933	1.12554425606946	0.596684025480456	0.550718359907877	NA
LOC128628036	16.6611453112463	-0.0385926578034248	0.678531368405243	-0.0568767482248159	0.954643376551152	NA
SLC7A9	4.12381475067563	0.0571924502879274	1.30797929266296	0.0437258071352853	0.965122967767016	NA
PRDM7	33.1453060134174	-0.0395808311616124	0.497786408280048	-0.0795136839882233	0.936624047825967	NA
SCT	4.06474793089807	1.05442697869815	1.57075344553374	0.671287388670892	0.502037467091007	NA
LY6L	4.10178724352146	0.123393185611501	1.36373356059269	0.0904818867681698	0.927904287171412	NA
TMA16	1091.50187928538	-0.0320761932447339	0.119786678279231	-0.267777633585949	0.788870488007067	NA
ZNF75A	1311.62074294604	0.0246314446992863	0.107660097824067	0.22878898679377	0.819032927047213	NA
LOC119044554	1587.4941081244	-0.00233584826001547	0.107921921352099	-0.0216438720766905	0.982732036861481	NA
MIER2	1012.37094911946	-0.00604316579417006	0.112645184411582	-0.0536477952940234	0.957215776176322	NA
TAF1D	1685.31151544072	0.0493292754251672	0.103479232514898	0.476707008993958	0.633570771162038	NA
CROCC2	108.00670881732	0.00196799432351042	0.308094346903861	0.00638763529187545	0.994903439078812	NA
VAPB	1968.07451641204	0.0101316968258877	0.11014529752786	0.0919848332456046	0.926710089815908	NA
SLC36A4	1521.23088609718	-0.00615610573903167	0.113063122042521	-0.0544483968584952	0.956577920896766	NA
MTRR	844.770341078656	-0.00326973795003959	0.123007635437207	-0.0265815852684099	0.978793460897195	NA
PALS1	1787.43343225845	0.0277050689811639	0.113207837377488	0.244727481974435	0.806667447426353	NA
IRGQ	1635.98689787945	0.0183901939642148	0.0995765308498307	0.184684019489981	0.853476881153907	NA
LOC119054264	154.456001656849	-0.00544020333172446	0.233248361442167	-0.0233236507990361	0.981392106234206	NA
ABHD18	1026.27537211409	0.0130016987635613	0.124562976723962	0.104378516839508	0.916868970625012	NA
TENT4B	1435.75037521897	0.00171375385932014	0.103353940312419	0.0165814080637834	0.986770556736322	NA
RCOR3	1691.50845569476	-0.0101489425204918	0.106403530452493	-0.0953816332722447	0.924011704085653	NA
ACADSB	95.9654638728166	-0.108794803181809	0.303452213937352	-0.358523675837374	0.71995145311973	NA
LOC128625980	275.091710108298	0.023065694557475	0.182245568526007	0.126563815757108	0.899285637415828	NA
ATG10	626.621156797484	0.0453721085433627	0.142433136195292	0.318550231746301	0.750067597985892	NA
NRIP3	290.295837788814	0.0209528268429613	0.199669886147196	0.104937340563789	0.916425529041662	NA
LOC128627079	33.5149244541516	-0.147075813677838	0.518546649462574	-0.283630824401755	0.776693312322609	NA
PLB1	100.372172465647	0.0336523548382526	0.295891099670768	0.113732230796049	0.909450061805694	NA
LOC128626660	67.0748719601109	0.0405761261190464	0.360406788621333	0.112584244803664	0.910360176450434	NA
ZNF580	1580.94311741909	0.0214520955316811	0.107758278610997	0.199076078499011	0.842203233289854	NA
LOC128627112	1075.52154248369	0.0265884559942339	0.112564847907831	0.236205676002909	0.813273075311205	NA
TTF1	1082.35770691114	-0.00230254293585325	0.116298705633055	-0.0197985259020699	0.984204093813661	NA
LDLRAD1	54.7808915923362	-0.15882362021207	0.435875007052999	-0.364378818794623	0.715575150065378	NA
CUNH22orf23	50.1219504853763	-0.0877039795413308	0.403374499015609	-0.217425691895156	0.827876610832894	NA
CUNH11orf71	151.124918889673	0.0130968527887031	0.237202147591709	0.0552138879081584	0.955968064863173	NA
ACTRT3	116.866888251646	0.0552270372120164	0.319858866946947	0.172660641673493	0.862918182464699	NA
IFI44L	45.8825721754705	0.0685128407213653	0.49793196660504	0.137594782653731	0.890560679147107	NA
ZNF22	357.730740653115	0.00663799543942571	0.16254323876525	0.0408383362473325	0.96742477693266	NA
CHD9	1989.77533051276	-0.00465512799499991	0.0959742811708688	-0.0485039110291653	0.961314647561833	NA
ASTN1	262.52222376447	0.152856544216748	0.219737250235008	0.695633280444116	0.486658518616979	NA
MMACHC	236.433091173044	-0.0410728567303822	0.215614099653911	-0.190492443658877	0.84892326386592	NA
TRIM13	1370.60009417343	0.00214211773387537	0.1083218838153	0.0197754844951542	0.984222474597872	NA
HROB	181.018273876314	0.00647090523582381	0.222575227079806	0.0290728906389192	0.976806456791882	NA
CKS1B	1350.86629331263	0.0173825052603732	0.116492009279205	0.14921628846414	0.881382967545824	NA
GJC1	635.744926128303	-0.0397544268480274	0.141917589962124	-0.280123322687746	0.779382891804197	NA
LMO2	627.216868263465	-0.186927796260886	0.160381621035401	-1.165518811034	0.2438090503494	NA
ZNF572	1489.80399378885	0.0275738520119066	0.103804245850295	0.265633180859223	0.790521728737255	NA
ANO8	564.636273243353	-0.0191502921467332	0.14185872960271	-0.134995514201809	0.892615421014585	NA
LOC119039166	92.208810780766	0.142264670722671	0.313564899675068	0.453700879371679	0.650044133912382	NA
POMT2	538.435956049027	-0.0151759619362556	0.147171187485964	-0.103117751480418	0.917869516482508	NA
LOC119038394	181.862091763457	0.0544040942354302	0.247889544471664	0.21946909600961	0.826284650850495	NA
SHF	885.059458052211	0.0382296001818947	0.119460476645172	0.320018815055009	0.748954067635899	NA
URM1	1444.0286754631	-0.00617599900589781	0.102617830314639	-0.0601844629433445	0.952008720057049	NA
BPNT1	1598.93286013047	-0.0441863270896174	0.113231159344592	-0.390231163801358	0.696365619320714	NA
TUBB4A	440.166173699218	-0.0130351654606383	0.164060586383964	-0.0794533638331091	0.936672024557188	NA
LOC119052886	799.721689852934	0.0115462872480442	0.126245640037	0.0914588990531493	0.927127963117806	NA
PARP3	634.838700563006	0.0480268268414155	0.157597704604842	0.304743187483835	0.760561754246832	NA
CLEC1A	17.0526729553261	-0.0585351449015221	0.824220954478373	-0.0710187536284702	0.94338282993891	NA
ZNF26	249.898355040089	0.0476681386038277	0.191967117176441	0.248314082666642	0.803891403774051	NA
ING4	1688.44559681307	0.00896649950711219	0.099356089445901	0.0902460992287182	0.928091651867197	NA
EFHC1	593.478295506746	-0.0244651496138578	0.136709164758743	-0.178957640894322	0.857970962354451	NA
CUTA	1724.65841251498	0.00380287253880662	0.100521589293681	0.0378314008515747	0.969822108026689	NA
LOC128628113	400.803867810352	-0.0194436608860324	0.157452015447991	-0.123489437913578	0.901719537599274	NA
LOC128628334	152.295687859347	0.015904054297068	0.264246916051057	0.0601863383487702	0.952007226407676	NA
SNX21	653.284137781259	-0.00385881853515587	0.138743427878817	-0.0278126221483174	0.977811598839139	NA
FAM118B	680.413435504653	-0.0128282689878542	0.136109410511224	-0.0942496844242554	0.924910817929497	NA
WNT5B	768.662575639557	0.00766987221448705	0.13064019656831	0.0587098949325035	0.953183177918282	NA
LOC119054044	632.778489570256	0.00846588176720243	0.13231456979875	0.0639829897801808	0.948983771241127	NA
POLR2C	1505.18810424094	0.0167505318676252	0.104751781178413	0.159906893030256	0.872954418542584	NA
TRIM7	633.426697500117	0.00198102078169889	0.141111449607907	0.0140386962730761	0.988799108912377	NA
ALKBH7	618.059448025065	-0.00534164949138377	0.135344655566973	-0.0394670145563344	0.96851805158778	NA
ZC3H8	785.553451874622	0.0180074408383688	0.124967001977587	0.144097566184699	0.885423426568769	NA
UFSP2	1812.34321862496	-0.0123981575485066	0.0977010122290129	-0.126898967223032	0.899020364070363	NA
TRIB2	1475.0981765281	-0.0401300792748739	0.128698696978296	-0.311814184736008	0.755181743283777	NA
DNAH7	25.4709955103464	-0.236094630217507	0.617443038152486	-0.382374754639634	0.702183413154949	NA
SHC4	102.069294907802	-0.00177886617460144	0.293300137383099	-0.00606500286864149	0.995160857517283	NA
LOC128625876	12.826173980886	0.677132657068401	1.01238816235547	0.668846873409656	0.503593162602971	NA
DCAF13	1950.3553372788	-0.0243980538692834	0.105208590501261	-0.231901727349831	0.816614342867653	NA
SLC25A43	518.361128619817	0.0584335217312525	0.158481508068841	0.368708768885959	0.712344811953289	NA
LOC128627891	260.238368224933	0.0169226396457335	0.203420406159169	0.0831904722109944	0.933700088553623	NA
ANO3	686.624583928436	-0.133867500384678	0.158159933716682	-0.846405895847681	0.397326350570446	NA
RNF214	1393.26212078457	-0.00141996841043362	0.105179731246345	-0.0135003996835462	0.989228566730484	NA
BFAR	1085.96275073425	-0.0102259528833686	0.120487357492412	-0.0848715840084104	0.932363482931601	NA
HDAC8	1287.34119478798	0.0092581453438529	0.107334445422059	0.086255118824606	0.931263615440558	NA
ADORA2A	34.2911717226637	-0.244320669909261	0.536211580090789	-0.45564228558416	0.648647230468517	NA
RNASEH1	1305.60098243303	-0.00981956007617763	0.109733885844169	-0.0894852123447283	0.928696305273012	NA
LPAR1	1267.07139192603	0.00552288008369282	0.108181971431379	0.0510517603868594	0.959284275464858	NA
ZFPL1	1662.60776611709	0.0108896634950868	0.1016402438149	0.107139289383429	0.914678478116413	NA
FAM168B	1591.09311434429	-0.00366408578129148	0.0998328405656654	-0.0367022090178974	0.970722447289817	NA
MSANTD7	1796.6897008385	0.0127208798602136	0.0971164483163847	0.130985843085733	0.895786506491513	NA
LOC119053131	625.367175521137	0.0199780446286987	0.133826298108898	0.149283398786403	0.881330014332541	NA
ARL4A	911.7520399891	0.0554069881036566	0.124186510033583	0.446159474879142	0.655482053788998	NA
SGCA	205.765035047281	0.00245298533405151	0.206906948085107	0.0118555000533019	0.990540901131326	NA
HOXA11	433.909000756722	0.0325830077619171	0.239185038963746	0.136225107987861	0.891643326880188	NA
GTF2H4	1333.86813309194	-0.0110769225377546	0.104564342679497	-0.105934033092971	0.915634691478173	NA
ACOT8	597.924205174225	-0.0198691032237898	0.141064742407877	-0.14085095173066	0.887987690591623	NA
MFSD8	979.882257946493	-0.00537609005393154	0.117218467447259	-0.0458638486836596	0.963418768410763	NA
METTL25	240.036840438418	-0.0299979830718155	0.2007873230088	-0.149401778071919	0.88123660877966	NA
CRYBG3	1771.22681469265	-0.0275374488497162	0.110511370059164	-0.24918204194712	0.803219969843472	NA
RAB43	1848.60158426529	0.00180137572715683	0.104443828325283	0.0172473161510949	0.986239314962771	NA
LOC119052242	802.429360443286	-0.0305184342892595	0.143831606847971	-0.212181696068495	0.831965286054991	NA
SH2B3	798.421562825199	-0.0197292681783139	0.12701484947487	-0.155330406325579	0.876560845737982	NA
HIC2	1976.63025245051	0.0313816349375094	0.09866478823745	0.318063166182299	0.750437023008332	NA
LOC119044353	945.051114762447	-0.0184544315568874	0.118977818049625	-0.155108169400032	0.876736041883301	NA
LSM7	817.041596005015	0.0103552498883421	0.122353618078558	0.0846337856694469	0.932552538339473	NA
HSF2	1216.78698773707	-0.000283108790146261	0.108265004042312	-0.00261496124856391	0.997913565170521	NA
DTX4	1279.199002408	-0.211897413693331	0.130892352941539	-1.61886778663053	0.105475713230387	NA
ALG9	933.539887430566	-0.0234378660121476	0.115975899590111	-0.202092556255076	0.839844367056345	NA
CCDC71	1316.74241876129	-0.00401258438069833	0.108575442801942	-0.0369566476281186	0.970519572288779	NA
RFX2	896.30780084087	0.00248423892756553	0.119516476775829	0.0207857443139417	0.983416569673056	NA
ZNF579	1791.15079560464	0.000826429650797594	0.0980724219816028	0.00842672826977417	0.993276523187627	NA
NBL1	1248.65219122402	0.0361010433413248	0.121285525256017	0.297653353647275	0.765967748840645	NA
HMGN3	519.331642037835	-0.0437347604618208	0.179085687066482	-0.244211367073602	0.80706712389997	NA
LOC119049438	8.54997780908405	-0.105497978691409	1.07411421339657	-0.098218585487108	0.921758724733731	NA
LOC119042570	8.58382725252911	-0.094024155065236	0.926150350970611	-0.101521480790563	0.919136506446455	NA
LARGE1	1584.85289533562	0.00605842652698127	0.112859656163107	0.0536810648990946	0.957189269068113	NA
MRPS25	1198.87643241027	0.00134260088974099	0.120179443922348	0.0111716350643833	0.991086510272243	NA
GCAT	457.608190523475	0.0179864121606577	0.164994164877552	0.109012413705697	0.913192644302841	NA
ANKRD45	112.150960012629	0.131262352120692	0.293357199377089	0.447448886202258	0.654550985468509	NA
LOC119041987	56.1002781183441	-0.188051590233616	0.420282359773987	-0.447441073507685	0.654556625304935	NA
SPATA22	134.304174651735	-0.487560496733692	0.386250920020353	-1.26228954149287	0.206844618630367	NA
ZNF639	660.864782252322	0.0168545344497809	0.132711652030202	0.127001165247684	0.898939476284327	NA
RNF2	1717.86205536867	-0.00718486969991277	0.101443849374682	-0.0708260751558777	0.943536178959832	NA
SLAIN1	304.351034877071	-0.101884426178531	0.203933510827292	-0.499596293739162	0.617359368089042	NA
HRURF	1224.39601141986	0.211840195821969	0.141409338360288	1.4980636942253	0.134116702662757	NA
LALBA	38.6413221704722	-0.380222398119125	0.558104300984938	-0.681274803738498	0.495697623241874	NA
LOC119064800	1207.60398152126	0.0100333132244338	0.110917119773963	0.0904577512009018	0.927923465920084	NA
LOC119065586	979.449209326303	-0.0106444053259745	0.114578375624867	-0.0929006478571891	0.925982491059365	NA
POLR2M	1616.58394897985	-0.00216526310155651	0.0993783219799735	-0.0217880827369258	0.982617000530101	NA
HPS1	1457.02842989744	0.0137355533271527	0.102722688167523	0.133714893683004	0.893628027475064	NA
ZNF567	21.6539303534573	0.0210085500744972	0.593765276353329	0.0353819108512431	0.971775208729729	NA
PUSL1	351.873691634122	-0.0040108704156229	0.164761854727775	-0.0243434405509079	0.980578662837312	NA
KIF3A	1143.23840838672	0.00362241812354007	0.113171975715106	0.0320080841626287	0.974465603972581	NA
CRACR2B	559.192794369711	-0.0169874294634425	0.160587807440652	-0.105782809630305	0.91575467618263	NA
LOC119041654	1073.42066118081	0.0219405432393215	0.112831873823702	0.194453415473745	0.84582086851644	NA
HAPLN4	131.092315015477	-0.116703603469967	0.272631825586018	-0.428063023159949	0.668605236895002	NA
TCTA	362.031465225078	-0.0191446962490909	0.181814699399933	-0.105297846171276	0.916139471982313	NA
TCEAL1	454.989472669818	0.0063932326447524	0.154416630166589	0.0414024877881041	0.96697502953137	NA
CHAC2	144.31677251623	-0.0192705523669084	0.252586047325368	-0.0762930200261026	0.939185978872967	NA
RBL2	1381.89770966899	0.0235746949843769	0.114107352159537	0.206601016833836	0.8363214660794	NA
LOC119053192	1136.44239014592	0.0429439088675444	0.120257874478152	0.357098518944357	0.721018053196198	NA
POP4	533.397492353912	-0.000447946535193692	0.139242427879581	-0.00321702617524799	0.997433188910503	NA
ZNF205	713.453937726493	-0.00102348789099434	0.12868924008926	-0.00795317378736906	0.993654352322594	NA
CUNH16orf54	710.240701974483	0.0430382623032262	0.136857320539325	0.314475412302549	0.753159988060964	NA
LOC119043775	1068.82255613604	0.007217120845853	0.11330026193323	0.0636990658512879	0.949209848580843	NA
CLHC1	640.072192580463	-0.00235264348695397	0.131107638862048	-0.017944366227428	0.985683235571557	NA
ZBTB14	358.051148802175	-0.0158663889728881	0.174902029741426	-0.0907158653123973	0.927718363915352	NA
RUFY2	546.427384919681	-0.0234459257823991	0.139973644313328	-0.167502431600022	0.866974734419543	NA
TAS1R3	96.8541315524162	-0.0532839839552511	0.297551868681558	-0.179074607030198	0.8578791203538	NA
IFT74	667.274728042802	-0.0464317435781867	0.157434012280586	-0.294928287131715	0.768048662542874	NA
LOC128626370	101.349104112178	-0.00480136802358329	0.30631473972686	-0.0156746228662214	0.987493972529638	NA
GATB	621.375075179612	-0.0186844183254378	0.134046538728811	-0.139387547807095	0.889143911714116	NA
LOC119040114	1736.11112180388	0.00925381736623301	0.102942569404281	0.0898930094691049	0.928372236298077	NA
NIT2	986.983408035632	-0.0276528478691531	0.128593539660134	-0.215040723991564	0.829735568037761	NA
GPR180	871.23706976202	-0.0441312003257555	0.12068974736032	-0.365658237679475	0.714620112588155	NA
PDE12	1746.8587831244	0.0260161958398169	0.114033705538528	0.228144790322777	0.819533680480164	NA
LOC119060948	518.814538347403	-0.0149764123009601	0.154902932095667	-0.0966825617717217	0.922978488635824	NA
PARP14	761.291720288605	-0.0974635830811223	0.139446905479668	-0.698929694752768	0.484595968820175	NA
TNNI3	39.4481688128062	-0.242117332750865	0.538220171163624	-0.449848121127476	0.652819957175006	NA
LOC119064486	378.027373868892	0.0639605508759413	0.163299106176622	0.391677286994838	0.695296674207679	NA
KMT5B	1446.57126434893	0.0179746211826965	0.106486205796796	0.168797648936772	0.865955807666863	NA
LYRM2	1465.61083440414	-0.00652155999340497	0.102014477180283	-0.0639277892085834	0.949027724941232	NA
LOC119051939	704.654262559666	-0.00532260497191752	0.127579683464684	-0.0417198477639342	0.966722031507507	NA
ARMT1	827.960809293105	-0.000415999153144466	0.120035640018388	-0.00346563031680208	0.997234832611991	NA
ZNF274	502.646203947159	-0.0089294383825152	0.142432241221359	-0.0626925358047106	0.950011341267838	NA
ZNRD2	1184.07394213384	0.0117724010501582	0.108262664757939	0.108739250751677	0.913409308827752	NA
PON2	1260.13663352734	-0.0545904122990369	0.119432474890257	-0.457081814215089	0.647612241116179	NA
FBXO4	515.180626822661	-0.00781802828977948	0.141803480427859	-0.0551328378273255	0.956032635117318	NA
DNAJC21	1333.22809257291	-0.0310169224576593	0.104323706181874	-0.297314230799907	0.766226618001347	NA
SLX9	1442.18661149882	-0.0194474872221454	0.1027017711977	-0.189358829895047	0.849811589652058	NA
ACOT9	697.139149146244	-0.030686702095236	0.136163395181799	-0.225366751866495	0.821693974515399	NA
PCGF1	583.55573428176	0.0101940820830857	0.143848086477328	0.070866998183479	0.943503608948799	NA
LYST	1258.00425708222	0.00373951259355641	0.1096408469566	0.0341069290994865	0.972791883078921	NA
ZNF408	601.091220416383	-0.0352533187026262	0.141779225884363	-0.248649394738403	0.803631996656139	NA
LOC119055783	261.061570783053	-0.0124438245781875	0.184904291275277	-0.0672987332655344	0.946343885312104	NA
GOT1	1869.11035279738	-0.0507064429900664	0.124651254738285	-0.406786462731792	0.68416483020111	NA
LAMC3	30.9220625538028	-0.156182666125155	0.633665435404896	-0.246474965176787	0.805314581663291	NA
LOC119053152	249.145528791266	-0.0119475051330844	0.197934181947646	-0.0603609998814884	0.951868119578817	NA
ZNF622	1131.76917675779	-0.0109790174173648	0.112884326222241	-0.0972590064961708	0.92252070968797	NA
FUT10	511.938221246842	-0.0364223786181752	0.155868056220803	-0.233674426314647	0.815237742988445	NA
TMEM125	1504.03477693936	-0.00520673825275881	0.102025564607095	-0.0510336627178708	0.959298696517284	NA
TMEM107	1042.23660900318	-0.0154619498596521	0.114295778459517	-0.135280148296366	0.892390380150479	NA
ASB7	847.912072918799	-0.00905197230570723	0.120758929509723	-0.074959030710672	0.940247308899722	NA
GTF3C6	621.468847635346	-0.00356407294016157	0.136931326254891	-0.0260281780483688	0.979234863228387	NA
PARP2	646.985389626363	0.00685648973705664	0.143089002419139	0.0479176569906643	0.961781867310862	NA
ZNF691	671.181564912	-0.00675941996396193	0.131571224495986	-0.051374607098592	0.959027018645813	NA
FMNL3	1298.61535193579	0.0231301347684355	0.107689713528549	0.214784996733265	0.829934950789953	NA
OTUD3	1865.11338779456	-0.0120091221212435	0.0973583295126962	-0.123349714208864	0.901830175131828	NA
PLPP5	289.244833427718	-0.0340480409104778	0.185530877186165	-0.183516843270855	0.854392504174879	NA
CDA	1253.41541630615	-0.0365870328151877	0.134936487763621	-0.271142619921161	0.786281342937914	NA
RNF25	1143.58739736327	-0.00652849966347953	0.114177023971549	-0.0571787513493637	0.954402804429925	NA
LOC119061065	120.132360917129	0.0368354627103276	0.287205935329119	0.128254531606795	0.89794754637701	NA
INTS4	2015.08624969833	0.00072450066431174	0.0957405682887278	0.00756733198122285	0.993962200271045	NA
TMEM68	1338.90660098731	-0.00838279155219845	0.110285823285096	-0.0760096928372055	0.939411386740064	NA
DLX5	974.739862710839	0.0709719336704762	0.125268859542954	0.566556875582797	0.571015280980194	NA
ADAP2	186.781768795601	-0.0776641706435691	0.225027313037122	-0.345132195711537	0.729994990141058	NA
PCBP3	501.557504907868	-0.00932248203488534	0.150888290669722	-0.0617839992321952	0.950734845904773	NA
NAAA	204.732144272124	-0.0349382963592502	0.226435256015356	-0.154297069167006	0.877375508110757	NA
HYCC1	1119.13460303854	0.00210526815349508	0.127841241467293	0.0164678325189269	0.986861164538332	NA
ZFPM1	770.038363120494	0.0475374454158344	0.136112962126822	0.349249951459743	0.726901668436346	NA
ZNF286A	1418.83685612701	0.0330699076074367	0.113737423112652	0.290756610290724	0.771237472234235	NA
LOC119058258	754.068659384107	-0.00300702453183917	0.126081710319586	-0.0238498075907847	0.980972410620014	NA
FARP2	1119.97462576166	-0.0265814465487805	0.123239219068749	-0.215689832746766	0.829229526981315	NA
LOC128628581	4.41512783540873	0.158828764589443	1.28063762212857	0.12402319113931	0.901296912950054	NA
DCST2	8.93277716652399	0.104617485931287	0.923241572710101	0.113315397642018	0.909780510312589	NA
LOC119051092	8.95908329343211	0.00691399248740999	1.03777953610602	0.00666229410665856	0.994684297716736	NA
CALB2	4.54010831076238	-0.630931594845873	1.78327948741934	-0.35380410042114	0.723485700320545	NA
LOC119054921	8.99620116984962	-0.123363245845036	0.936899365091928	-0.131671821373187	0.895243874708842	NA
LOC119050305	9.103117028997	-0.0247051296395267	0.943851716547752	-0.026174799713125	0.979117915910075	NA
GCHFR	191.98434371486	-0.087311388364887	0.224783049140947	-0.388425144594154	0.697701439428759	NA
LOC119057999	13.3838731425454	-0.00110225402239544	0.750836184657566	-0.00146803529840287	0.998828677721416	NA
MYOM2	131.187695272703	-0.213584411386398	0.340149137398417	-0.627914017421794	0.530060267795854	NA
IQCC	245.737950280816	0.0245322135130241	0.194290184735125	0.126265840688086	0.89952149498711	NA
FZD1	1312.31657783061	0.000557930091525767	0.114297740763416	0.00488137462559843	0.99610524201801	NA
ALDH4A1	1705.86884590464	-0.0077025147806696	0.0992952473537359	-0.0775718373834113	0.938168645369938	NA
CUNH1orf74	1445.9413859579	-0.0121749224376843	0.111788902380365	-0.108909938092591	0.913273924078795	NA
ANKRD49	610.754672967478	-0.00295030596275089	0.133603125168778	-0.0220826119076469	0.982382056782429	NA
FOXO6	441.574059191981	-0.0301459690633601	0.161933825595897	-0.186162273091657	0.852317508457359	NA
TUBE1	605.140630211298	-0.00740044951206495	0.134036718352291	-0.0552121060783822	0.955969484392292	NA
STX19	193.137847065598	-0.036443622308697	0.226413888055729	-0.160960189419683	0.872124755964494	NA
RIPOR3	767.609768794979	0.0088906618135116	0.126075217296135	0.0705187110058951	0.943780808393726	NA
LOC119063545	1015.52683125589	-0.0043455960644401	0.11491904267498	-0.0378144123313882	0.969835653212507	NA
PYCR1	1590.54300478603	-0.0119356858295851	0.102738470002755	-0.116175429021525	0.907513509675153	NA
STRADB	1004.50609462336	0.00633182467561407	0.121497342134744	0.052114923374965	0.958437121991363	NA
TP53I13	1702.29074104758	0.00118017805817542	0.105245135388478	0.0112136114778054	0.991053020037866	NA
CCDC90B	1544.70083836751	-0.013633164509898	0.107407871661177	-0.126928914045559	0.89899666162318	NA
ZNF212	724.809470210302	0.0110773226085671	0.125454072396831	0.0882978320028371	0.929639962038197	NA
FAAP24	692.50245874708	0.00796455964790056	0.128507738428723	0.0619772765849281	0.950580927864111	NA
RIMOC1	1700.86691005663	-0.017405178236726	0.106485570925574	-0.163451048676736	0.870163312235882	NA
LOC119058501	58.7843743991537	-0.10484447910061	0.391998490579598	-0.267461435745812	0.78911390272088	NA
LOC128627807	53.9385213634138	-0.100927101551368	0.396524253169463	-0.254529453733652	0.79908655237814	NA
CAPN10	866.077379748327	-0.00513861466675705	0.11859486241316	-0.0433291507085287	0.965439154131985	NA
SDE2	1624.77733805921	0.00936475639388207	0.101002641126944	0.0927179357826111	0.926127647696359	NA
BICC1	81.1904533930061	0.0394937430754743	0.326200064739318	0.121072149715959	0.903633888181588	NA
SLC35F2	1711.11064255624	-0.00168327302462005	0.124645725843308	-0.0135044584419693	0.989225328604996	NA
PCYT1B	1892.93721177224	0.0118378140447896	0.0981165038079875	0.120650589710739	0.903967796691544	NA
TMEM143	1114.79937153847	-0.0143852139812479	0.113481411502109	-0.126762734009354	0.899128191690037	NA
EPHX3	1491.62636936902	-0.015937889741103	0.120507195916562	-0.132256747158388	0.89478121754013	NA
PLEKHH1	239.480017064983	-0.0120931090700061	0.202278566322559	-0.0597844313901362	0.952327325346905	NA
ITPA	1176.32704156871	-0.0163930313444699	0.109467341917822	-0.14975271215388	0.880959718764167	NA
EIF2B1	903.609129656339	-0.0316658130730863	0.135905632011665	-0.232998534382801	0.815762543846141	NA
LOC119037811	172.977884762008	-0.00108037480912908	0.24323806542768	-0.00444163542918121	0.996456099318765	NA
RPA3	937.440530536903	-0.0254861678724656	0.124999052058832	-0.203890889192266	0.838438764905385	NA
GLIPR1	140.253346746573	-0.0889433988486921	0.248261038487309	-0.358265636004092	0.720144532083863	NA
CNOT11	1804.38246967722	0.0123510769878437	0.0986197034801187	0.125239445587398	0.900333990003507	NA
TRIM45	285.472336412523	-0.0273580684735854	0.181432022350832	-0.150789635253492	0.880141662644966	NA
NICN1	1243.18418541179	-0.00457077559741386	0.117888932289701	-0.0387718805204004	0.969072264064993	NA
TMEM18	1572.82200425386	-0.016708700395651	0.103271536676645	-0.161793858534011	0.871468189502519	NA
PUS10	577.229067033101	0.0272382539707233	0.136341206982238	0.199780056034503	0.841652599865411	NA
CDKAL1	725.871059975017	-0.0136762793185544	0.126594878625288	-0.1080318530028	0.913970425023902	NA
MROH6	1316.246036193	-0.0139583132457593	0.127165832794253	-0.109764650921157	0.912596026078357	NA
SAT2	1223.68381864699	0.0174676686052541	0.10895544941316	0.160319366303713	0.87262950408334	NA
COMMD8	1818.98960843995	0.00586907737197932	0.097093519844402	0.0604476733502386	0.951799090204417	NA
IL17D	86.2499058977397	-0.020206431354134	0.311591114286196	-0.0648491899405527	0.948294075935627	NA
MRPS12	773.291166577082	-0.011980843204532	0.128889242047256	-0.0929545632686653	0.925939658127555	NA
LOC119057519	722.724226215949	0.00397253603360193	0.125211468794406	0.0317266147570294	0.974690070060171	NA
NABP2	1692.90977007117	0.0162654574551958	0.115627656243188	0.140670995016852	0.888129859829408	NA
LOC128625754	617.381423150902	-0.0136344716175658	0.136371280068984	-0.0999805209034397	0.920359790015007	NA
BNIP1	386.740203798449	-0.0105289478412075	0.16456241484363	-0.0639814859985631	0.948984968631857	NA
C4A	304.998633445434	0.0158368417898606	0.174205062510524	0.0909091938066029	0.927564744844433	NA
HAND1	262.292501291225	-0.0668603408730565	3.95100063795989	-0.0169223816950786	0.986498537312125	NA
HLF	597.2296289815	0.0764700040023568	0.147309454204113	0.519111311731555	0.603683120568353	NA
TBCK	879.467495024641	0.017598299626814	0.149668590922337	0.117581781978196	0.906399040673494	NA
HCFC2	1477.26627218286	0.00252473426079262	0.10194420457948	0.0247658439359762	0.980241735287691	NA
LOC119056453	72.7704477015373	-0.031240111585074	0.335296769079121	-0.0931715258422374	0.925767295053628	NA
MED30	820.866992627177	0.000700709131695232	0.121206301099441	0.00578112792271708	0.995387352980003	NA
PPP1R21	1508.40566291602	-0.00244018950938283	0.10914449820814	-0.0223574211201133	0.982162844877658	NA
LTA	282.827741760177	-0.0141498176679672	0.183311731118208	-0.0771899189520104	0.938472461230668	NA
MYH11	377.230676385265	-0.106014238193527	0.178746923487369	-0.593096855180383	0.553116334970679	NA
LOC119041356	1263.74994333035	0.00615395984408989	0.112193287224802	0.054851408638729	0.956256843846104	NA
TRMT10C	634.233949973708	-0.0192110500803007	0.137387938211412	-0.139830689144915	0.888793765069094	NA
ST3GAL5	1341.12857670884	0.0345594286570113	0.118338379984917	0.292039054966074	0.770256763337477	NA
KIFBP	1754.01579579376	-0.0196517039397815	0.114306360922079	-0.171921350494027	0.863499361228889	NA
ELMOD3	1277.55239857321	-0.0220813141742951	0.109202169576206	-0.20220581935312	0.839755823914344	NA
PWWP3A	1332.92794698419	-0.0354047076190964	0.104818298059643	-0.337772204610217	0.735534857591879	NA
HES6	379.969787337043	-0.101672780340623	0.171780518665699	-0.591876081935041	0.55393357123965	NA
PPP2R2C	1720.07007286212	0.104264561784095	0.11254925900506	0.926390477430042	0.354243091052003	NA
ALAD	713.858517087809	-0.0686711342495681	0.134175591223465	-0.5118004968221	0.608790642612327	NA
PIGF	748.887025797191	-0.0140160066103834	0.12446048595116	-0.112614108030105	0.91033649961414	NA
RAPGEF2	1733.53210584128	0.00645710485266499	0.104121204919091	0.0620152720829784	0.950550670047284	NA
ILKAP	1516.53797223969	-0.009332591270785	0.101174108579637	-0.09224288112644	0.926505069040881	NA
IL20RA	161.883464709107	0.0234124671466633	0.244061214550296	0.0959286676902053	0.923577226045532	NA
ERAP2	468.063943560458	-0.0789008381466969	0.158231555196135	-0.498641614492732	0.618031882923639	NA
NDUFAF4	220.463951256383	-0.0640019760047404	0.240240950685354	-0.266407437292256	0.789925438007774	NA
SNAPC2	1612.83730110045	-0.0189238145218568	0.0997361080870967	-0.189738850701204	0.849513775314388	NA
PIH1D1	1140.71357463966	0.0208938275138784	0.117482307557727	0.17784658769672	0.8588434588273	NA
TLL1	1822.79268649259	0.0140517717621718	0.114085731835335	0.123168528930974	0.901973646054175	NA
FBXO7	1604.68898020202	0.00331767961866431	0.100943967407388	0.032866546697881	0.973781010243161	NA
MFAP4	148.09537026954	-0.131069174520051	0.286271017672658	-0.457849961849525	0.647060238351042	NA
SRFBP1	1078.51642844705	-0.00922731150541434	0.112180437063906	-0.0822541946432048	0.934444578313864	NA
GREB1L	84.1017400538286	0.035228373011163	0.403730729677398	0.0872571008882884	0.930467152440185	NA
PLA2G15	462.824029166144	-0.0135648195071781	0.147781532476213	-0.0917896795349687	0.92686514398278	NA
INSYN1	195.303685139976	0.0306242664074132	0.219704335708675	0.139388539186685	0.889143128354686	NA
GFER	590.543773077214	-0.0131805060086101	0.145602598633404	-0.0905238377083897	0.927870951964311	NA
CDK5	1684.72332861819	-0.00447709995451	0.0993867145799696	-0.0450472678710753	0.964069632857661	NA
PWP2	1538.76223412161	-0.0249115569269579	0.121221221675581	-0.205504915580109	0.837177657980896	NA
GDF11	905.077156102322	-0.0101625761415745	0.13485368705655	-0.0753600169442377	0.939928270567223	NA
DCXR	890.811527973263	-0.0255501492363842	0.127775258387346	-0.199961632313275	0.841510588044073	NA
SPRYD7	444.823288681576	0.00742428679886807	0.156279296335163	0.0475065282028507	0.962109527458572	NA
RDH14	904.360477113059	-0.0227125601103925	0.119605958523383	-0.189894888104193	0.849391498289588	NA
GGPS1	665.326275606178	-0.027091011170965	0.134560286529111	-0.201329915904305	0.840440611945702	NA
LOC128628474	55.9859685871775	0.0656018230624015	0.389356366766513	0.168487865261341	0.866199489323225	NA
SLC25A48	9.40051799815667	-0.21952539152559	0.977900651125977	-0.224486394679075	0.822378852265226	NA
SLC4A4	9.30642050102052	-0.103342677646746	0.949394885697808	-0.108851100004388	0.913320592632388	NA
CUNH11orf68	1941.49365531737	-0.0171491473776923	0.0990071844186248	-0.173211140973183	0.862485466774432	NA
SNX25	1622.96272153299	-0.0116518947045508	0.1029659068625	-0.11316264829397	0.909901607743797	NA
LOC128626970	562.435942209149	-0.0083708475387402	0.151206547859754	-0.0553603508394643	0.955851382816997	NA
CUNH1orf122	1138.28493310265	-0.00435478527765576	0.113170170111417	-0.0384799746555869	0.969304997567333	NA
CLIP4	1889.64196238784	0.00914606183670979	0.101405267111626	0.0901931635034492	0.928133716920288	NA
LOC119037244	614.666247769171	-0.00337113742593523	0.136307818511943	-0.0247317979462775	0.980268891739235	NA
PRIM2	1396.85043834638	-0.0275593062595438	0.124283601300499	-0.221745314515867	0.824512152252168	NA
DDX59	1070.93554947982	-0.00663526071365288	0.112344802114638	-0.0590615728432383	0.952903065614476	NA
CARF	204.385202661573	-0.0158682082527191	0.206465136596635	-0.0768565992026071	0.938737624193014	NA
CARD19	631.669531914503	0.00943249780924412	0.144045721569395	0.06548266554866	0.94778970759926	NA
LOC119056744	1625.90177250095	-0.00733884827600955	0.113272134467723	-0.064789529309177	0.94834157833555	NA
HECW2	374.700041532312	-0.0418600733804265	0.188739991843657	-0.221786983095248	0.824479713106678	NA
LOC119041856	1182.54988268543	-0.0147124557121453	0.110884423333887	-0.132682799529419	0.894444246566525	NA
TNIP3	645.325004923975	-0.0363396848625367	0.133608472072991	-0.271986381542364	0.785632490711682	NA
ALG11	1756.24294665962	-0.0142896516104588	0.0993646627942375	-0.143810195784084	0.885650351499735	NA
EMC6	1269.2611235665	-0.00383187181878033	0.107927135765107	-0.0355042482283607	0.971677658916242	NA
NTPCR	645.893253811007	-0.0227392731765496	0.132564744824031	-0.171533337968056	0.863804418985135	NA
PCMTD2	1565.75335168439	-0.0107453988850586	0.105354885879152	-0.101992411603808	0.91876269833676	NA
GPR37L1	214.20893529155	0.0551577349290625	0.233712511070521	0.236006770353937	0.813427416576332	NA
AIFM1	677.702644969317	0.00460023752735511	0.159229351348467	0.0288906378654251	0.976951812407804	NA
SNX10	293.992261445857	0.0606509349537252	0.201934472976149	0.300349584000395	0.76391051545328	NA
PRR5L	1814.86624367557	-0.0372335789617372	0.0991521790593152	-0.375519522767757	0.707274129931271	NA
TFAP2C	1627.86779105997	0.0269126064925305	0.105330033478379	0.2555074331962	0.798331203239822	NA
MRPS34	1854.41353123841	-0.00311469346685713	0.10808885146691	-0.0288160473960691	0.977011302223425	NA
APOM	862.468238582359	0.00300754239713591	0.124673598762186	0.0241233302559332	0.980754233882762	NA
PRIM1	1600.2039028119	-0.0206961145493798	0.120533041728698	-0.171704905580693	0.863669529000661	NA
PRPF3	1163.24005964863	-0.0142667683939137	0.112843095320889	-0.12643014048262	0.899391444919292	NA
LOC128626832	14.1045241829884	-0.0201434743488355	0.728478748611418	-0.0276514234454083	0.977940167346991	NA
LOC128627352	14.1301104916407	-0.0312486558588307	0.732470590357686	-0.0426619939014495	0.965970976442406	NA
SNX30	1129.3923313974	-0.0183767453401364	0.111974226071662	-0.164115850449152	0.869639944141484	NA
B4GALT4	1787.45809697792	-0.0238251003819477	0.106745906963294	-0.223194509838586	0.823384124691708	NA
SETDB2	877.224618571367	-0.0286891931847461	0.118005574346363	-0.243117270888741	0.807914552298125	NA
NADK2	1085.86917024917	0.00644106371347198	0.125001486803921	0.0515278968127437	0.958904872930707	NA
FLT1	1862.81204291833	0.0599336179973847	0.143706671330017	0.417055223969035	0.676638014988979	NA
PDZK1	240.935088225368	-0.0327870809135283	0.203753655360592	-0.160915301644545	0.872160110392889	NA
NDUFB2	1749.72272590751	0.000568410870511595	0.109229718288203	0.00520381155805823	0.995847977839727	NA
UBE2V2	1870.15412658666	-0.0014229274571718	0.0992881607207723	-0.0143312903254749	0.988565676122376	NA
BCAR3	2007.68565904476	-0.00881445573691213	0.101442094077567	-0.086891500190958	0.930757755831716	NA
SPATA2	1071.02000981447	-0.00311997172866349	0.116975556281878	-0.0266719973628101	0.97872134805102	NA
P2RX7	1850.21966061016	-0.0384242109530195	0.100605996371464	-0.381927641878793	0.702515036457964	NA
LRRC56	108.87199052549	0.0876313066546641	0.291168342668124	0.300964403793536	0.763441638429506	NA
CAPS	342.591712489139	0.0866556113030689	0.192215237814853	0.450825919360972	0.65211501890181	NA
VPS26C	950.114912651806	-0.047683487153979	0.134901682288813	-0.35346843971814	0.723737285136925	NA
GNGT2	18.9519482787431	-0.155226786979973	0.731852939771863	-0.212101063675936	0.832028189889645	NA
ARPP21	362.041659584736	-0.111858727990426	0.208551634659569	-0.536359871611744	0.591709859360694	NA
LOC119039176	18.6093121168684	-0.402406817195218	0.712136934462988	-0.56506943780225	0.572026535187516	NA
FAHD1	1149.60193515968	-0.0205455634181798	0.11592175364954	-0.177236478670725	0.859322643378077	NA
KIF3C	1282.27676577456	-0.0230190796031979	0.122002906425169	-0.188676485484522	0.850346382420062	NA
SLC46A1	1157.76454817341	-0.00532248585938316	0.116492330995896	-0.0456895815705727	0.963557667840898	NA
WTIP	1010.12829193616	-0.0191716630980586	0.126928971166557	-0.15104245249811	0.879942227779721	NA
LOC119063014	222.586960485798	-0.00771542807592629	0.201139787274118	-0.0383585375150643	0.969401818904384	NA
HS6ST2	1164.26785912792	0.00206740308566221	0.125901151925373	0.0164208432889292	0.98689865145059	NA
TMEM8B	561.122871406607	0.0176756409481314	0.16638874819412	0.106230987010672	0.915399085962716	NA
FHIP1B	1692.47466316438	-0.0102880157844515	0.100174199478643	-0.102701252797582	0.918200079315618	NA
DOLPP1	1879.36591638419	-0.00682044752449016	0.102937991090957	-0.066257826213682	0.947172559210534	NA
NAA30	1915.98352481602	0.00154025075166802	0.0958681288548684	0.0160663483272919	0.987181460193255	NA
CHEK1	1720.65008556139	0.0081885481447696	0.111051522616357	0.0737364779144727	0.941220072602718	NA
ZNF444	1010.78437703124	-0.0131729591234627	0.113534636693099	-0.116025906341438	0.90763201015993	NA
ALG2	1117.66240239839	-0.0279938542549067	0.111601044000161	-0.250838641391798	0.801938864917929	NA
FLYWCH1	451.285566722001	-0.0548697797464502	0.156691009796655	-0.350178225398235	0.726204947100593	NA
SDSL	100.62763694585	0.00106442443449782	0.303644062810975	0.00350550056748663	0.99720302094778	NA
LOC119051616	100.350073663644	0.0203915478065647	0.289627524589559	0.0704061115581547	0.943870427002194	NA
LOC128627206	33.3567963503754	0.191933270468769	0.539810217923094	0.355556942229118	0.722172394139021	NA
PITPNM1	1168.52547589987	-0.0254584202635234	0.118471247819696	-0.214891129552963	0.829852200933795	NA
ZNRF2	1019.16473823493	-0.0241148732058379	0.114122263220387	-0.211307351653802	0.832647446652557	NA
RAB29	1059.43875467614	-0.01449300215557	0.112256929243602	-0.129105635199762	0.897274063085045	NA
BEND3	425.395707749598	-0.0544212973710207	0.176828521875939	-0.307763118719061	0.758262587283577	NA
SLC37A2	1111.18197944481	0.0612128243281935	0.204890063375627	0.298759360603894	0.765123661007274	NA
EBNA1BP2	1813.52833424344	-0.0115999544154764	0.0971827836323498	-0.119362236621663	0.904988378165308	NA
CCDC50	1814.46060575151	-0.0558160122594979	0.109354408002053	-0.510413921846204	0.609761505487113	NA
RUBCN	1824.58086159143	-0.00522743032101142	0.0981369372451728	-0.0532666951685264	0.957519415918477	NA
GCA	239.11174155702	-0.0131950665641866	0.192841064456059	-0.0684245681873078	0.945447665073277	NA
METTL17	715.765765201578	-0.0191492210848617	0.132648358000437	-0.144360784961986	0.885215581455168	NA
DIP2C	519.521572872531	-0.0447861446361451	0.148058092378076	-0.302490353055345	0.762278286378755	NA
NEK4	1156.39182663789	-0.0121480585213177	0.122820075084891	-0.0989093884930555	0.921210214522844	NA
LOC119045480	230.234381352221	0.0103793792932227	0.204316738062415	0.0508004355964804	0.959484543771204	NA
FZD8	1124.30051036399	-0.013856756161386	0.114676012510129	-0.1208339552281	0.903822554763522	NA
PHACTR2	1245.60678727515	0.0326918105944922	0.107338716979258	0.304566809763616	0.76069610166868	NA
DMWD	1695.3673613649	-0.0188435242732018	0.0999559654722918	-0.188518255855627	0.850470405972628	NA
RHBDD2	475.801205908242	-0.0286734327610082	0.146087424528194	-0.196275845464538	0.844394266199207	NA
ALDH6A1	1532.51088962311	-0.0442116466575395	0.10267392876205	-0.430602463454976	0.66675744967406	NA
LOC128626908	9.64373694593882	-0.936336555134206	1.12435739748916	-0.83277484296823	0.404971725331023	NA
PRG4	4.84023011020985	0.0412355291179943	1.2462460924158	0.0330877900993541	0.973604579509043	NA
CCDC103	4.77645677589221	-0.0116894557975013	1.24902979827351	-0.00935882859933309	0.992532844158685	NA
LOC128627178	4.76375004250244	0.492216068862816	1.31245258608506	0.375035314861208	0.707634202806407	NA
TNFRSF13B	4.8602230844603	0.0334201834871157	1.29999390860248	0.0257079539111403	0.979490279651266	NA
TAF3	791.399014281285	-0.0234272894724416	0.122807724821981	-0.190763972758238	0.8487105158586	NA
GLYATL3	14.4994279126757	-0.0293518054735432	0.721632959457102	-0.0406741475550467	0.96755567179714	NA
TF	4.83852126144434	-0.648088410047544	1.38483109925495	-0.46799094156408	0.639791067599401	NA
SLC6A20	9.66057894433022	-0.0923276562334635	0.906584118946017	-0.101841245951675	0.918882686295742	NA
FAM240A	9.78667383987625	0.121294219472838	1.09656584605783	0.11061280078063	0.911923396226332	NA
LOC119054219	4.7690665414176	-0.368679383851943	1.46149885688177	-0.252261151020364	0.800839214256336	NA
SOAT1	1722.91817872267	-0.110416117064213	0.117563146016321	-0.939206892684588	0.347624530837722	NA
ACVRL1	563.81491488667	0.0118799418461012	0.144721053479582	0.0820885528433312	0.934576295909492	NA
TPMT	457.12794844615	-0.0345775105244088	0.154949165989255	-0.2231538989168	0.823415730544693	NA
TMEM70	799.537343131248	-0.0441260251994696	0.138589485349317	-0.31839374457773	0.750186282693316	NA
FDX1	1526.94600712863	-0.0307358218452773	0.111198482787788	-0.276405046856024	0.78223698083133	NA
RLBP1	265.546458211975	-0.0969791530757823	0.196183785875346	-0.494328074275221	0.621074501218583	NA
WDR74	679.866590449417	-0.0108808994519634	0.130953438131214	-0.0830898341215054	0.93378010909057	NA
TMEM106A	1312.36772292294	0.0033625910099223	0.108642020821214	0.0309511088297586	0.975308530473793	NA
LDHB	1516.57992837621	-0.157224274466319	0.136911520446227	-1.14836409641707	0.250818288921721	NA
ZSCAN20	941.4358369305	-0.0129219713305382	0.11998700815679	-0.107694754032476	0.914237830986884	NA
TMEM62	900.859635278842	-0.0309117845433973	0.116858771023173	-0.264522588015815	0.791377261767655	NA
PLD6	1130.0406961751	-0.0283677496342739	0.124501619036154	-0.22785044768001	0.819762506443025	NA
DNAJC14	1918.30106580575	-0.00902269133488882	0.0956422738409408	-0.0943379007267657	0.924840743723304	NA
IFT22	213.153281749521	-0.285132927206093	0.254933224905347	-1.1184612257267	0.263370057846094	NA
CPPED1	570.088243489808	-0.00675450355302284	0.136906060664897	-0.049336775305775	0.960650912733904	NA
CDC14A	777.679054363932	-0.0413458325458458	0.122689080596792	-0.336996840670163	0.736119281731848	NA
LOC119042676	1259.2515527273	-0.0179049102727896	0.112672912704743	-0.158910512233841	0.873739378376932	NA
LOC119037037	96.3430545157797	0.0465955425132097	0.306095494730528	0.152225509082485	0.879009075080325	NA
CUNH8orf82	1250.76098455732	0.000632646137005248	0.106219665534987	0.00595601703148711	0.995247814063331	NA
DGKE	131.223473129672	-0.0316647262920357	0.258191658303053	-0.122640392412946	0.902391867342287	NA
BMF	212.746595214894	-0.0620769274980629	0.209622047719122	-0.296137396679005	0.767125155692193	NA
KLHL7	1491.55320765514	0.0119150163335834	0.101532498488783	0.117351749547459	0.906581318077925	NA
THEM4	136.660977823713	-0.0375859910417117	0.27368378631479	-0.1373336416739	0.890767080142009	NA
PTPRJ	1839.79854152431	-0.0253937730831328	0.103649595020931	-0.24499635602054	0.806459252871022	NA
SP100	869.277403362246	-0.0364430101468068	0.119494884418985	-0.304975483461087	0.760384824744611	NA
TMEM126B	669.113415969824	-0.0169849103111035	0.135301910348569	-0.125533410927801	0.900101276142107	NA
LOC119047012	63.4159513314264	-0.00137511490096239	0.36500181539238	-0.00376741934689868	0.996994041379861	NA
ALDH7A1	1649.29032152692	-0.0457207184695559	0.121522636868135	-0.376232113191945	0.706744343413286	NA
XKR8	1074.40508407481	-0.0166531485597186	0.116386747377756	-0.143084577367452	0.886223385085694	NA
ZNF658	637.817957105989	-0.0343929808724832	0.131504919480647	-0.261533796669444	0.793680890201083	NA
ARSI	97.4190047354864	-0.0239654080740404	0.291938932373994	-0.0820904833732113	0.93457476075071	NA
VIPR1	48.4801805441727	-0.160007314242253	0.419510083619645	-0.381414703698341	0.702895552192188	NA
BLTP3A	1335.26121787998	-0.0475198134057669	0.112790053329482	-0.421312092715767	0.673527201047989	NA
GTPBP8	282.718731770122	-0.0262304887931361	0.179438857981405	-0.146180649432435	0.883778780974418	NA
NUDCD2	1796.23690956502	-0.016375019673915	0.104024056606928	-0.157415699868259	0.874917241004566	NA
FOXN2	1876.86791808234	-0.015580925553574	0.0962643507795916	-0.161855613499626	0.871419557129936	NA
KIFC1	1905.80722459377	-0.0339609606829303	0.119195932479397	-0.284917110647216	0.77570764666682	NA
KLHL13	447.898029353209	0.0410586170702498	0.227251625663371	0.180674690226727	0.856622926089337	NA
SP140L	777.753816046209	-0.0173284655006965	0.128684601993431	-0.134658422470631	0.892881947755487	NA
ADAL	537.06026775751	-0.0280087709354575	0.140289928340415	-0.199649192688259	0.841754952013685	NA
HACD4	1188.55663347888	0.0705397526744397	0.139967161459592	0.50397358879643	0.614279936739552	NA
MPHOSPH10	1715.43224560346	-0.0286610817846143	0.110048494732766	-0.260440470850717	0.794524028498582	NA
DHRS7	1533.49116930124	-0.0544228144791064	0.110044632737355	-0.494552193281413	0.620916255293432	NA
MGAT5B	19.5838736244103	0.0353071729734206	0.649869476278036	0.0543296373536937	0.956672537223133	NA
ZDHHC4	1487.92269111979	-0.0139928874591754	0.102705953368558	-0.136242223554094	0.891629796775266	NA
CUNH1orf174	467.849481445596	-0.0495783892041474	0.165776118047891	-0.299068344632276	0.764887898850735	NA
TRAIP	678.929345849099	-0.0168141429325779	0.131594246186079	-0.12777263003431	0.89832891056255	NA
BORCS8	529.974900135877	0.0383409790399472	0.14446466458645	0.265400394966503	0.790701031928474	NA
LOC119061143	563.059953790071	-0.0385803219298792	0.143804714882293	-0.268282733020665	0.788481696255122	NA
PYM1	431.844346217503	0.0386041281092185	0.160256978153668	0.240888905768593	0.80964122090593	NA
TRIM44	860.806613469319	-0.0175784760933076	0.120607817954092	-0.145749059982153	0.884119490594388	NA
RANGRF	229.961037492899	-0.0451730130309766	0.21056536007861	-0.214532024707731	0.830132196146462	NA
LOC119038875	297.149970762641	0.0100311458882728	0.222691137820322	0.0450451059097218	0.964071356103988	NA
RFC5	1157.06058091492	-0.0284031566350178	0.121263308292238	-0.234227129665371	0.814808654324538	NA
ANKRD54	737.087753614779	0.0145639265192637	0.12659954441438	0.11503932803734	0.908413949691741	NA
TIMM17B	1592.62544406834	0.0101844350917334	0.10209149501104	0.0997579190179569	0.920536517095388	NA
POC5	479.558897303507	-0.0127310025762726	0.151506950810093	-0.084029165052832	0.933033243405992	NA
INPP5B	1828.98597747867	-0.0197974097512931	0.097480189265114	-0.20309162200589	0.839063419948984	NA
NUDT8	1159.70441617863	-0.0190347869679618	0.109130700472026	-0.17442192605408	0.861533883930286	NA
BLOC1S5	1699.97804884832	-0.0149687709877058	0.0998605456437973	-0.149896747421143	0.880846077906655	NA
CYSRT1	1695.58686246043	0.00547509291722894	0.119016460918582	0.0460028207440516	0.963308001662927	NA
RPF2	1517.29436139688	0.000889337638237432	0.101118148381035	0.00879503484266957	0.992982667955618	NA
KCTD4	14.6938637075186	-0.129474742519035	0.758567366460768	-0.170683248770802	0.864472835079933	NA
BRMS1L	1412.86314717946	-0.00708837086257603	0.115790956776005	-0.0612169642598973	0.951186419544959	NA
DEXI	1647.90455540109	-0.0104586944494402	0.0997319370365875	-0.104868056915443	0.916480506061831	NA
RUFY3	1090.45418047778	-0.0259585789478797	0.116996732612906	-0.221874392285517	0.82441166569798	NA
BCL2L15	68.7891447620971	-0.0566261809273984	0.34485460528888	-0.164203058503347	0.869571293452039	NA
GABPB1	921.512994892677	-0.0195412025107249	0.116903469415347	-0.167156737164891	0.867246724146493	NA
MTERF3	391.74617346144	-0.0665221495732773	0.192566986331599	-0.345449398365339	0.729756545628272	NA
CDK14	217.162911451373	0.261567386389759	0.821009312516772	0.318592471975664	0.750035562703712	NA
TMEM231	590.479770047459	-0.0419262748565292	0.147932959516312	-0.283414020740295	0.776859481817597	NA
DMAC1	374.602162661891	-0.00557028140557102	0.172838786340585	-0.032228190925818	0.974290074743972	NA
TNFRSF14	871.296266797738	-0.0889305512788236	0.126243515387321	-0.704436588334698	0.481160927082536	NA
EEA1	1978.51095038794	-0.00514329371005947	0.100933201116163	-0.0509574020558418	0.959359464655587	NA
PTBP2	772.409467262461	-0.0185252995724095	0.129254241835876	-0.143324499910282	0.886033907448485	NA
ZNF280C	1310.00105001682	-0.0209353014348856	0.109996275068	-0.190327367194419	0.849052609669757	NA
ZPR1	1604.41275619295	-0.0118141898648808	0.102531775743679	-0.115224668442448	0.90826704630769	NA
ACTR3B	233.107416263724	-0.0215759604317655	0.198735860379347	-0.10856601516496	0.913546717348199	NA
LOC119045606	34.4940883907775	0.0047084115401431	0.5053395658996	0.00931732216882966	0.992565960054876	NA
LOC119041824	663.495669750581	-0.0388293314744976	0.133448328771889	-0.290969035220148	0.771075001691891	NA
CCDC22	1144.34904922415	-0.0240063802203168	0.113820074980074	-0.210915167860499	0.832953468118493	NA
OAZ3	44.6075921423818	-0.0687016164636236	0.429147426075802	-0.160088613584015	0.872811270537774	NA
PANX2	133.67715535245	-0.000143813747465123	0.248450373597991	-0.000578842951139302	0.999538150171948	NA
HSD3B7	1348.77345117604	-0.0132481118168686	0.10376425899602	-0.127675096849838	0.898406098610672	NA
ZNF296	395.347735880414	-0.0220795086125145	0.165449498876997	-0.133451649974047	0.893836199889603	NA
TMEM120B	730.79646807677	-0.0150510771793254	0.130840040212443	-0.115034183380616	0.908418027462949	NA
POF1B	390.998942699196	0.13417726720963	0.199981180006421	0.670949472371961	0.502252718545252	NA
SETD9	174.104515752002	-0.0164315984604806	0.226837005297607	-0.0724379094977142	0.942253416605798	NA
VGLL3	623.744289818907	0.0643423327856106	0.158990823183752	0.404692116797506	0.685703837520023	NA
FYN	1573.18352383325	0.0735136354150216	0.108707333954147	0.676252767325063	0.498880175442977	NA
LOC119058480	9.92828938190025	-0.101209567347174	0.892235562032564	-0.11343368461644	0.909686735583024	NA
GALNT17	10.0482886884727	-0.447676951226297	1.32742305228276	-0.337252656910267	0.735926445464825	NA
GNG3	19.811668427739	-0.00114899875074591	0.621338387168903	-0.00184923187505165	0.998524527278487	NA
ZNF324	723.355529289365	-0.0159694098176441	0.133163920657631	-0.119922947137476	0.904544186469178	NA
ZNF84	672.561517802913	0.0113305123841288	0.131458671209013	0.0861906809183688	0.931314838689971	NA
LOC119042126	612.422232848902	-0.00446787324491602	0.132868538378467	-0.0336262692390699	0.973175174286556	NA
ZNF768	1722.26203480007	0.000587282943114067	0.105911736996751	0.00554502229655701	0.995575734992628	NA
SECISBP2	1400.73813535255	-0.0279835433982742	0.10272707469202	-0.27240669981278	0.785309321722359	NA
GTF2H1	1556.87326620919	-0.0056829389398692	0.107029408976592	-0.0530969851577159	0.957654633561905	NA
HOMER1	1447.58947247028	-0.0413294503940795	0.10224336825275	-0.404226221224553	0.6860463734464	NA
RGL3	89.8045268490094	0.0387041294081455	0.31743590682206	0.121927383060169	0.902956528872302	NA
MPZ	89.0203885879376	-0.0520066909823158	0.331714852821861	-0.156781315457842	0.875417198835494	NA
LOC119056939	529.330698190261	-0.0200826697856405	0.14874349329531	-0.135015450697861	0.892599658298158	NA
RNF138	858.266130575974	-0.00452015941815122	0.128120694472887	-0.0352804785889431	0.97185608946855	NA
NGEF	597.500997363461	-0.0405813078133323	0.151817627387058	-0.267303003687909	0.789235874276308	NA
SIAH1	1814.36973700172	-0.0183861911717976	0.0975977446399233	-0.188387459563041	0.850572929519867	NA
ST6GALNAC4	1228.94720594456	0.0238790007677943	0.114464043456095	0.208615736844501	0.834748224643765	NA
SUV39H1	903.159608127175	0.00977861444857185	0.131385342695293	0.0744269813357358	0.940670640335397	NA
CHFR	1946.17934436403	-0.00684307759297172	0.0987934491918616	-0.0692665115850155	0.944777481575521	NA
GSTK1	766.522266666577	-0.0140724133689433	0.127397262273297	-0.110460877399034	0.912043875263854	NA
ZNF646	1357.6264337752	-0.015733563480826	0.105597390316779	-0.148995760535628	0.881556978227955	NA
ZNF689	1076.43753323354	-0.0184028805739601	0.110987306640655	-0.165810678094418	0.868305942546542	NA
LRRC20	480.525371279232	0.0917027414597329	0.185475918829376	0.494418585649886	0.621010590845446	NA
ZNF333	477.197527296024	0.00500342085855538	0.147128122291987	0.0340072365541764	0.972871380104547	NA
TSFM	1223.19523063965	0.00151907646682403	0.122741220013809	0.0123762536061898	0.990125430411709	NA
PROSER3	703.948492092331	-0.0197508195725	0.138891502873454	-0.142203224559354	0.886919484845696	NA
CHST10	251.66468092998	-0.0517130309169373	0.22583439876209	-0.228986510471399	0.818879400682562	NA
TRDMT1	371.643069866121	0.00970311277629835	0.163187409274368	0.0594599351717414	0.952585776089022	NA
DCPS	1746.04082222175	-0.0250417069557813	0.102267773560611	-0.244864106100247	0.806561654918332	NA
PIGB	256.908671376689	-0.0127622198693692	0.186203414489277	-0.068539129125928	0.945356472755243	NA
SWSAP1	226.794587123266	-0.0193735549907617	0.201440541150904	-0.0961750543364976	0.923381542713493	NA
UTP4	1831.1743655567	-0.0106003498315464	0.0989670136711478	-0.107109929241371	0.914701770090666	NA
CMTM8	106.073572292836	-0.0753161434275284	0.289440316027275	-0.260213036184051	0.794699449122233	NA
CHMP6	1886.17046611073	0.000615852587007297	0.100422161443095	0.00613263624440385	0.995106894894573	NA
PARD3B	682.931039474389	0.018852417474119	0.144975962631778	0.13003822931669	0.896536180845381	NA
TBC1D12	818.424081363764	-0.0171545806115662	0.122255690534389	-0.140317236249553	0.888409346493082	NA
LOC119041298	905.626228580461	0.00224561545410555	0.117400112620234	0.0191278816006733	0.984739089195429	NA
SULT4A1	20.4068298424831	-0.143115167627993	0.658688155820554	-0.217273024212358	0.827995578508901	NA
LOC128627235	20.2429954173858	-0.0246479489973314	0.611604793473334	-0.0403004509780809	0.967853594244075	NA
FAM163B	20.298701320853	0.0827111475522166	0.651208902620616	0.127011696583643	0.898931140992563	NA
TOMM40L	929.546866789258	-0.00843307787801722	0.116241671952708	-0.072547802662785	0.942165964637668	NA
PTGS1	606.178652360045	0.0543628345775561	0.137575661701411	0.395148632434297	0.692733199622556	NA
CLCN7	1700.72394072579	-0.0302999648840545	0.100378781743615	-0.301856272388781	0.762761631269015	NA
ERCC8	1108.63559297165	-0.011300226564522	0.110268338632187	-0.102479339987294	0.918376210805754	NA
FAM43A	1711.93691334652	0.00657510537971714	0.138542449623219	0.0474591390407693	0.962147295938559	NA
STK19	537.325093260727	0.00201793446176046	0.139601953957306	0.0144549155979407	0.98846704764275	NA
UBA7	359.243246442142	0.193928193620382	0.59777299881412	0.324417787362598	0.745621754976861	NA
PTPN2	1520.46931362811	-0.0244504977004316	0.102439575805692	-0.238682145138998	0.811352062772107	NA
DYNC2LI1	318.328018204537	0.0296675700334337	0.182302173130153	0.162738433250891	0.870724384987814	NA
AZI2	1777.68731139998	-0.0211853385493221	0.0973609897775606	-0.217595759838966	0.82774408849555	NA
YEATS4	526.304321210406	-0.0331207264493101	0.143121442912769	-0.231416940573306	0.816990905645068	NA
CD99L2	1432.27469895962	-0.0230519885716008	0.109307514142265	-0.210891161074236	0.832972201464154	NA
LOC128627412	349.815394700914	-0.0166422247777613	0.168184663256706	-0.0989520950097556	0.921176305995529	NA
ADAP1	1233.75591372151	-0.0844075817765018	0.116008513936812	-0.727598164238852	0.466859604695757	NA
TADA2B	1509.39210354306	-0.0119752808636775	0.106523308463499	-0.112419347806691	0.910490915237063	NA
LOC119063221	435.392632674004	-0.0191673778558383	0.157666429824022	-0.12156917536112	0.903240226875526	NA
MTIF2	984.611951621571	-0.0057170956707863	0.118023032135958	-0.0484405083255312	0.96136517620537	NA
LOC119041362	188.089568823972	-0.0112057880739511	0.227795254659459	-0.0491923683428046	0.96076599308537	NA
THG1L	1119.60929800955	-0.00607498640831428	0.110309857879752	-0.0550720173616448	0.956081089211953	NA
IAH1	1725.7727259194	-0.00671906062566008	0.100944676299532	-0.0665618125885382	0.946930547433038	NA
LOC119043999	35.7855473384814	-0.0194495982597431	0.471422645318308	-0.0412572422069597	0.967090819801721	NA
NRXN1	700.94473238383	-0.0710833293498511	3.95094141379625	-0.0179914916231448	0.985645641015021	NA
L2HGDH	641.254315268393	0.00584379064735702	0.144155393513788	0.0405381339186457	0.967664105544777	NA
SRRM3	328.517336346163	-0.0458109928743779	0.187253704215849	-0.244646657678778	0.806730033974875	NA
ZNF2	561.488107268122	-0.020309079100088	0.144428490507282	-0.140616848024621	0.888172637691061	NA
RNF215	869.696599693213	-0.02104210878872	0.122845107928043	-0.17128975783916	0.863995933508431	NA
ZNF839	1118.45394960389	-0.0158907376933841	0.109757522660215	-0.144780396898883	0.884884260142821	NA
INTU	259.894775482544	0.0110786041385283	0.211779038969542	0.0523120899614696	0.958280020111883	NA
KLC3	706.649465444942	-0.0268214824620674	0.13671681836086	-0.196182757788241	0.844467123116635	NA
TCEAL9	144.057831725098	-0.0822202230513735	0.266923743090709	-0.308028885326371	0.758060352932628	NA
NAPRT	1952.32709440774	-0.0104450082288312	0.104232784174793	-0.100208473864762	0.920178818708939	NA
B4GAT1	1170.3439067672	-0.0195352683593598	0.114408077573558	-0.170750778910691	0.86441973329656	NA
VPS36	1764.03433843478	-0.0262619728898306	0.102313484447209	-0.256681443621257	0.797424697562304	NA
LOC119049339	1150.21377338031	-0.0500279359420272	0.163631980469829	-0.305734464610061	0.75980683002331	NA
LOC128627030	15.2698044423226	0.0284802144358224	0.782906310441675	0.0363775512548307	0.970981313833186	NA
LOC119051918	10.1773623174674	0.325452964143654	0.93122173091829	0.349490302189061	0.72672125012056	NA
RHOBTB3	564.405472973819	-0.0384135235457865	0.156965088674301	-0.244726543145487	0.806668174404407	NA
LOC119048147	5.0520458601331	0.40962658897625	1.40024473795239	0.292539281079718	0.769874330755129	NA
PKIB	20.7748273349051	-0.0750682807765867	0.815617618143092	-0.0920385718831011	0.92666739370572	NA
FOXF1	25.2943747944204	-0.0632640640848632	0.700611586614049	-0.0902983411830356	0.928050138312006	NA
LOC119045031	15.3264441500228	-0.0513589693230093	0.708874634068953	-0.0724514136275521	0.942242670106171	NA
LOC119043226	15.3518321869825	-0.0260936562228296	0.708314347052427	-0.0368390903437372	0.970613305602482	NA
LOC119045965	76.883233662155	-0.0283848530906458	0.328585130348365	-0.0863850809698913	0.931160306255887	NA
MEDAG	1426.25500594781	-0.051364550128789	0.103958355466966	-0.4940877517547	0.621244207599314	NA
MTERF2	242.036468114515	-0.00187682025361593	0.194669692731867	-0.00964105006422859	0.99230767417076	NA
PSEN2	1342.59910344955	-0.0451961535003223	0.105796419301054	-0.427199273840377	0.669234190195367	NA
LOC119049197	882.778463721029	-0.0283923491327297	0.128416783583196	-0.221095314338997	0.825018218602481	NA
FTSJ1	792.575522748999	-0.00849054701810942	0.125752697882394	-0.0675178120317541	0.946169482430201	NA
FKBP11	382.917668323175	0.00325056102398712	0.181625360526111	0.0178970657763392	0.985720969811495	NA
RPAIN	616.848502294288	-0.0342677581431452	0.133644620148389	-0.256409559210814	0.797634607351192	NA
GDPGP1	360.35882659134	-0.0369719884403798	0.163369687120507	-0.226308742411363	0.820961299306384	NA
UBXN2B	1063.14328590034	-0.0254255526786794	0.12510464810148	-0.20323427677967	0.838951922847307	NA
LOC119055391	98.140455744299	-0.0257759791770243	0.290919366984474	-0.0886017986502768	0.92939837859313	NA
FBXL8	666.956304963937	-0.0278475407143318	0.137128949240648	-0.203075578632649	0.839075959441374	NA
TEKTIP1	331.185921834774	0.0255431395586375	0.172762576405694	0.147851115039262	0.882460268625255	NA
LOC119041465	1012.48865917019	-0.0250419528823788	0.115981668840834	-0.215913024296493	0.829055544626104	NA
RNASEH2A	926.843438473699	0.00172499466247209	0.130821914792002	0.013185823378405	0.989479539964056	NA
TLR1	289.437936915383	-0.0494585605284424	0.179962156666303	-0.274827560664054	0.783448722766723	NA
ITGAM	51.1799851340471	-0.194918245111204	0.454844760487601	-0.428537958538313	0.668259503918229	NA
PLEKHF1	704.608649694964	0.0099743167611509	0.151035739946427	0.0660394471182044	0.947346419726773	NA
SPRYD4	884.586647235124	-0.00902122337591472	0.118845715432681	-0.0759070139219678	0.939493076658969	NA
LOC128627128	243.162277133463	0.032596326318457	0.198653608716781	0.164086253096612	0.86966324357356	NA
PP2D1	724.42427781265	-0.0196522113216156	0.133868009760794	-0.146802894558093	0.883287599913297	NA
POP1	549.478151942933	-0.0311163105846358	0.146053727563144	-0.213047014299468	0.831290292244016	NA
ST3GAL4	813.353899169931	-0.0212712807244736	0.128437246583689	-0.165616137765873	0.868459046582716	NA
LOC119039956	207.054709370973	-0.0142007082962295	0.204489995909206	-0.0694445135718753	0.944635797711661	NA
DHPS	1971.3406767201	-0.0165140583175667	0.0948386605779753	-0.174127915946146	0.8617649345726	NA
FBXO30	829.354061215931	-0.0287152061071517	0.119941015442795	-0.239411063856194	0.810786851715072	NA
ZMYM6	1415.41896431324	-0.0287482910393308	0.105298994506611	-0.273015817235804	0.78484105690743	NA
MAP3K12	887.29477632025	-0.0128723880800303	0.117420175124207	-0.109626715054836	0.912705422799194	NA
MTFMT	543.982995156775	-0.0260335728626857	0.138538876549757	-0.187915287831395	0.850943058272919	NA
CFAP300	357.485170655142	-0.0369792300801038	0.16862091690274	-0.219303931916307	0.826413299225767	NA
GREP1	482.213640542099	0.294786114710905	0.212722461870546	1.38577803264753	0.165814692140085	NA
LOC128627729	327.892558358601	-0.0239440305632605	0.169909016244187	-0.14092266021274	0.887931040526259	NA
LPCAT4	182.690239564896	-0.0930363588184902	0.235096964106771	-0.39573611327553	0.692299711266773	NA
CARS2	661.255806585056	-0.0341975247920085	0.130254575512014	-0.262543750632809	0.792902259803076	NA
CCN4	239.382801654482	-0.0482567593308619	0.19656868447547	-0.245495662036055	0.806072666620717	NA
LOC119051938	1520.54754814155	-0.00541042328907142	0.106622182769788	-0.050743880387004	0.959529610175862	NA
WDR83	1057.18714187653	-0.023483015423053	0.11310035174695	-0.207629906188035	0.835517951443263	NA
EFL1	2018.62444926381	-0.0141861256391138	0.0943952623486096	-0.150284296967397	0.880540321490068	NA
WNT7A	199.479313695176	-0.240311647479324	0.282191427288242	-0.85159088562198	0.394441200054872	NA
CMSS1	308.464262969801	0.00943101396159259	0.174711928229409	0.0539803667509697	0.956950806494766	NA
LOC119060804	1346.31482887854	-0.0164648867038756	0.105978008430039	-0.15536135230117	0.876536450561258	NA
GRAMD1A	1429.6599745307	-0.0183363500472294	0.103398737680627	-0.177336304664239	0.859244235687231	NA
LOC128626371	21.0237119541118	-0.00161841339824544	0.615424989752124	-0.00262974923864774	0.997901766102118	NA
UBFD1	1746.33997097882	0.00182217307028574	0.100266399114465	0.0181733171469092	0.985500588953067	NA
EBAG9	1145.88632342843	-0.0169492990514195	0.110188974028634	-0.153820281936875	0.877751441485668	NA
LOC119053149	73.1911258759029	-0.0604141763273526	0.333699613395894	-0.181043591008535	0.856333360639197	NA
PPIH	1327.90731473116	-0.00779118956640178	0.108601263007148	-0.0717412426952065	0.942807833779795	NA
MTX1	1983.87254080092	-0.0186389548257506	0.100192442307992	-0.186031544858985	0.852420023877275	NA
WDR44	1091.17273726489	-0.0366201718786819	0.112493220359867	-0.325532256624299	0.74477827362752	NA
UCP3	83.9885993341329	0.0084297936457398	0.322573310100188	0.02613295453093	0.979151292117853	NA
PCCB	1988.82704683523	-0.0102482769796783	0.107028102567627	-0.0957531408463752	0.92371663446496	NA
PPCS	1822.26220609253	-0.0265869345901419	0.0971291407375985	-0.273727682426106	0.784293902455158	NA
RCAN3	1650.42090960681	-0.0585356229953943	0.112672141322608	-0.519521705261572	0.603396980811183	NA
CUNHXorf58	31.7937047314858	0.0844795462639968	0.537840888216903	0.157071632363376	0.875188394138329	NA
ADGRB2	15.5340382198954	0.0960058508743473	0.737341477031694	0.130205412098661	0.896403912798893	NA
CNPY2	1769.21807934014	-0.0285541513132571	0.098391774420773	-0.290208724066151	0.771656562442919	NA
RFFL	766.779187490838	0.00686908909257305	0.130758704106216	0.0525325571213466	0.958104354308711	NA
ERN1	708.877263192705	-0.0246566053218655	0.127547656687093	-0.193312883688286	0.846713936911753	NA
TRAPPC6B	757.097018697213	-0.0170614388488184	0.123983011202542	-0.137611102386812	0.890547780578345	NA
POU4F1	57.6556455862392	0.0449598730015665	0.372987576828894	0.120539867262634	0.904055500352683	NA
TBPL1	788.088991822743	-0.0251522646598385	0.123272718452615	-0.204037559774484	0.838324147797238	NA
RUFY1	1402.58808822347	-0.0235304430519023	0.106340735327102	-0.221274029933338	0.824879069922679	NA
HK3	714.042299883387	0.0918951406081338	0.216100036111571	0.425243522683582	0.6706591598519	NA
LNPK	1921.83615101238	-0.0186997443008557	0.104034606866841	-0.179745421874766	0.857352432633441	NA
KCNC4	167.873051157154	-0.0136901041250318	0.237953470107505	-0.0575326937608716	0.954120863375215	NA
PIK3C3	1981.3793605862	-0.018599496709887	0.0961951385848479	-0.193351732566833	0.846683513903676	NA
ZNF558	464.490520980908	-0.0212019813538853	0.153618666253127	-0.138016960249801	0.890227013484911	NA
ZNF454	865.269675117673	-0.022865026406189	0.120661976410896	-0.189496534751973	0.849703670764904	NA
LOC128627841	253.789908440382	-0.177768982764337	0.248755206640993	-0.714634218775954	0.474835094655693	NA
LOC119034900	63.5483072052344	-0.0568051292838557	0.359619149555073	-0.157959133583782	0.874489001034912	NA
WDPCP	99.9450248891374	-0.00302590626976844	0.314212402887833	-0.00963012994381581	0.992316386761771	NA
SIRT1	1479.88654006002	-0.0346254235899053	0.110623837248914	-0.313001469222178	0.754279545919724	NA
DRG1	1841.16057100664	-0.0213295201491956	0.102224266580059	-0.208654176378862	0.834718214638185	NA
TDP1	709.98727721834	-0.0344362303172822	0.128704275972226	-0.26756088760185	0.789037340695292	NA
PDE6D	515.208967207467	-0.0134353895979123	0.151693897777376	-0.0885690841541288	0.929424378767488	NA
BLM	1041.54712157282	-0.00448017483128981	0.153384557568555	-0.029208773701273	0.976698083818729	NA
LOC119053193	308.868577810703	0.00511044211858336	0.186379324157105	0.0274195764025606	0.978125084406838	NA
MTLN	169.515642471315	-0.0300741017514137	0.224582228150647	-0.13391131613157	0.893472701905652	NA
MID1	1825.86010958138	-0.0869565708139755	0.142495108458851	-0.610242497124639	0.54170118223282	NA
SCCPDH	1437.4873107736	-0.045843586537219	0.112370634797413	-0.407967674293802	0.683297407416231	NA
CASP9	1237.82055749895	-0.0483192922255553	0.109239966318762	-0.442322474583704	0.658255869877595	NA
KLHL29	42.9608011444276	-1.90378158084966	1.64355386088788	-1.15833233467701	0.246728440839786	NA
PCNX2	10.6429193516378	-0.0526355867192978	0.845670530889705	-0.0622412450199979	0.950370717366934	NA
CACNA1B	127.83554046776	-0.023969575099741	0.269851039105767	-0.0888252095644008	0.929220822541579	NA
LOC119058279	10.5898087302932	0.135917709803312	0.866733367844855	0.156816057677892	0.875389817231612	NA
LOC119053160	10.6416147508046	-0.129887132634004	0.862783051628364	-0.150544371947111	0.880335145852375	NA
LOC128626388	10.4926469816835	-0.158659279881112	0.924285316085832	-0.171656172742204	0.863707843356344	NA
TMEM262	31.7397199450053	-0.00531618284474999	0.501427794061093	-0.0106020904858383	0.99154091416238	NA
LETM2	1121.72731421136	-0.00366028599401377	0.112082815210696	-0.0326569776743479	0.973948132418206	NA
MOB3B	903.347629968205	0.0198504335769552	0.122967104372232	0.161428812024932	0.87175567554113	NA
ANKS3	582.841021798928	-0.0145438588037831	0.136823022824431	-0.106296868053015	0.915346816445149	NA
CUNH17orf75	954.908062808241	0.0105112385691462	0.115696428789751	0.0908518843589173	0.927610282724213	NA
ZNF518A	1514.17876139807	-0.0158869244277209	0.102134674057192	-0.15554878472344	0.876388697278753	NA
ASS1	958.684219930077	0.0375445870371389	0.122814414902251	0.305701794590001	0.75983170679986	NA
FUT8	1318.28580101998	-0.0724688118726932	0.108407521965708	-0.668485088106862	0.503823997447739	NA
OXSM	636.168746378873	-0.00752919727706702	0.135535445962499	-0.0555514996361194	0.955699102482082	NA
KDM7A	925.75971870779	-0.00531803982204231	0.119523659463778	-0.0444936161250483	0.964510940533656	NA
LOC119039771	820.64453437389	-0.036138515842474	0.124666750299237	-0.289880948654961	0.771907316922542	NA
TBCE	1964.24660155562	-0.0267349376421208	0.0971370514058543	-0.275229042421906	0.783140275635438	NA
MLF1	37.2397121740102	0.0955528533751426	0.491607909828565	0.194368014559538	0.845887732983422	NA
HRAS	1378.53810236241	0.0414864748313563	0.114642644797593	0.361876463200954	0.717444349267031	NA
PWWP3B	26.9694599786213	0.246102441790272	0.902155174219256	0.272793914864207	0.785011637459287	NA
MRPS15	1033.60960630815	-0.00388471847610131	0.121995164209042	-0.0318432169118174	0.974597081985065	NA
LOC128625734	1270.90416276377	-0.0172132854900881	0.10832254960209	-0.158907684072421	0.873741606611107	NA
TES	1692.84581433812	-0.00530299196866481	0.0985900383848842	-0.0537883142712912	0.957103819902697	NA
SLX1A	1896.118180335	-0.0125856808287275	0.0998140838905249	-0.126091232200572	0.899659707767976	NA
MAIP1	454.382129589179	0.000756248798478342	0.155486838457857	0.00486374799294227	0.996119305869114	NA
MRPL46	689.860150123816	-0.0246898846815555	0.138817769255156	-0.177858244042043	0.858834304345248	NA
ENOX2	1239.49855486661	-0.0286690880314079	0.11400917185691	-0.251462996919141	0.801456167387431	NA
MPL	16.0721183406316	-0.0141399156370239	0.68674406209008	-0.0205897894391537	0.983572885588102	NA
LOC119045152	681.918278180964	-0.020755961279873	0.129593086098364	-0.160162566574877	0.872753016222156	NA
CUNH6orf47	1079.7109251382	0.00336860603720237	0.11654258081538	0.0289045086665682	0.976940749729744	NA
CSNK1G3	1713.43496102571	-0.0176138814260869	0.0994167449793187	-0.177172179895359	0.859373147176284	NA
NDUFAF8	360.62326253223	-0.000388530709797959	0.163735482053511	-0.00237291700567982	0.998106687933891	NA
COMMD6	1111.70837591389	-0.0406981823018641	0.10964453668382	-0.371182947484423	0.710501273274336	NA
DNMT3B	497.504689787347	-0.0570456638363311	0.188587222174326	-0.302489549284518	0.762278899015852	NA
PPP1R14C	879.907115602648	0.0155792707004718	0.12080337413258	0.128963870523796	0.897386237185668	NA
LOC119051624	214.535146318312	-0.0081415436155362	0.240948408367742	-0.0337895720942483	0.973044951461982	NA
HECTD2	339.904083336454	0.0133779887854423	0.168737758957897	0.0792827217100845	0.936807749114573	NA
CLP1	1523.44776640521	0.0109929289178481	0.105193813209752	0.10450166775425	0.916771244850928	NA
KNSTRN	1382.1339558632	-0.000263986097534785	0.124379000308986	-0.00212243302228658	0.998306544731604	NA
PLA2R1	205.168296288181	0.130004768314906	0.225051782697661	0.57766602315502	0.563489622537213	NA
RNF170	1040.67299522773	-0.018345442516412	0.118527438078896	-0.154778022825405	0.876996317642898	NA
LRRC26	241.908216724904	-0.0185276212517234	0.24817116429179	-0.074656623804768	0.940487920500662	NA
ZFAND4	387.669677024693	-0.026597055560329	0.15778101085854	-0.168569433137773	0.866135325265361	NA
PDSS1	365.935793423805	-0.0320047452931612	0.194098752714602	-0.164888979684585	0.869031366607636	NA
TMEM104	833.489622320158	-0.0401664663170698	0.12640843747339	-0.317751465961479	0.750673468572342	NA
TICAM1	1648.13383436924	-0.0245524254808395	0.109181777461445	-0.224876587024878	0.822075283679656	NA
NHERF2	192.732140287154	0.0121885303109725	0.235889979278162	0.0516704030763417	0.958791320648824	NA
ROGDI	1103.92689395399	0.00102811921110724	0.119689785336197	0.00858986594569749	0.993146362866178	NA
ZNF7	1783.57257691924	-0.0153670282256209	0.0975878604941177	-0.157468645667739	0.87487551671815	NA
CFP	75.463703212562	-0.100581187422841	0.329947508669181	-0.304839966298055	0.760488040610768	NA
ZNF746	1898.02099433998	-0.0136349547522112	0.102399109226744	-0.133155013311875	0.894070788124384	NA
FRMPD1	606.15797381968	-0.266804015760426	0.653502397054166	-0.408267845631654	0.683077043128773	NA
LOC119044392	27.0279542068743	-0.0865095251893118	0.578587680475494	-0.149518436200053	0.881144562898527	NA
MFAP3L	737.564649772232	0.0598393735484663	0.197940864145308	0.302309347828947	0.762416252991232	NA
RPUSD1	593.833803215415	-0.0243488805084571	0.150964218724417	-0.161289083692777	0.871865720648018	NA
DISP1	1623.77700111144	-0.0191989651846983	0.107144626964492	-0.179187381846603	0.857790571205528	NA
DAGLB	1351.09534555216	-0.0136441053509593	0.114211758703831	-0.119463227830512	0.904908371302301	NA
POLR2G	1939.40043337198	-0.0221498887331385	0.0953060404621228	-0.232408026036309	0.816221115700445	NA
HID1	1380.18047770831	-0.0397184461623363	0.115336696134956	-0.344369550137466	0.730568385495065	NA
DDHD2	984.563707124901	-0.0183264432637838	0.128982543531618	-0.142084678763459	0.887013119967351	NA
HAUS7	499.349413473593	-0.0305903155665865	0.143117655150189	-0.213742431249902	0.830747920539199	NA
MOCS2	1609.66992522027	-0.0322428489248767	0.106897985134808	-0.30162260667697	0.762939772525718	NA
LOC119050424	646.926359017399	0.0524168170109115	0.201693103792022	0.259884031855455	0.794953228914302	NA
COQ4	1007.60983290404	-0.0176364294231464	0.113203234153185	-0.155794395408184	0.876195088499168	NA
ALDH1L2	657.658203221809	-0.0363441593592353	0.1432724339882	-0.253671682315584	0.799749212830533	NA
LOC119042539	474.807086880063	-0.104298561650485	0.203850696138432	-0.51164192041639	0.608901641022787	NA
LOC119036306	597.014079992467	0.0267187994218957	0.171844548082138	0.155482380558996	0.876441043296833	NA
LOC119059102	255.334776808354	-0.0548824496928225	0.199912344622081	-0.274532569744872	0.783675377678493	NA
ERCC5	1971.00523207515	-0.0328833103693952	0.097908830681852	-0.335856430317785	0.73697913400029	NA
LNPEP	1758.33862952072	-0.0494562801422842	0.13596461002581	-0.363743772242614	0.716049353599204	NA
MAMDC2	755.3028582576	0.138650846360845	0.188360297628319	0.736093795277587	0.46167361853976	NA
TMEM47	452.153089633792	-0.0449852687733078	0.161135933080296	-0.279175897724135	0.780109839405994	NA
HAUS8	944.78662905254	-0.0261959960073344	0.117282001025623	-0.223359047238726	0.82325607475899	NA
CRYZ	387.71176292444	-0.0223546042066391	0.161456438217563	-0.13845594795369	0.889880082668346	NA
ARMC9	403.466730412341	-0.0598300739201208	0.16477926043934	-0.363092259065856	0.716535966979052	NA
POLM	462.453979492244	0.0542462442195439	0.168905489755525	0.321163298469816	0.748086643606658	NA
COQ10A	891.218191572258	-0.0685406768843953	0.143651512033789	-0.477131607694277	0.633268408514532	NA
COL2A1	5.47511562479346	-0.0899626765990917	1.15702278338768	-0.0777535912782004	0.938024063424546	NA
SLCO2A1	10.9966129600655	0.0103832345797501	0.882084010918016	0.0117712535894896	0.990608115393848	NA
KDM4D	21.9304058328917	-0.0380134616084706	0.589814193838004	-0.064449892874079	0.948612003803515	NA
TRPM1	5.50497090720409	-0.321326265848154	1.31334538639996	-0.244662424047453	0.806717825140342	NA
LOC128626560	5.51177635910127	0.0422904600464423	1.15656116116294	0.0365656927333776	0.97083129845928	NA
IL17REL	16.3474326121486	0.0988272636806232	0.714529019653106	0.138311056601455	0.889994587591182	NA
TAFA5	38.2330896685978	0.0615892748389743	0.461539019055022	0.133443267624643	0.893842828749107	NA
RCL1	1150.61347154953	-0.0275078729303804	0.11641790182762	-0.236285592666936	0.813211065845919	NA
ATE1	1984.69326916743	-0.0248833923013248	0.100306260807766	-0.248074169059228	0.804077021138138	NA
TFDP2	603.594506193608	-0.0254995532048368	0.137376317195447	-0.1856182617602	0.852744131626709	NA
PGAP3	560.478449707718	-0.0130012163449624	0.145123077506978	-0.0895875181832285	0.928615003566208	NA
POLR1E	482.512339018627	-0.0309081922293775	0.149350078527808	-0.206951295466661	0.836047895572193	NA
LOC119051634	786.795981031543	-0.0782581512746676	0.131700935446108	-0.59421105104216	0.552370962294832	NA
CISD3	690.494487925892	0.00724537954395822	0.152752398409307	0.0474321818800115	0.962168780445529	NA
SIL1	1121.19883542097	-0.0170065359609854	0.109928327846431	-0.154705673179559	0.877053357295487	NA
JPH1	427.857354971001	-0.0126719860806825	0.173282894686014	-0.0731288919407995	0.941703550760232	NA
ASPHD2	61.196237883114	-0.0594642130709711	0.436840967525799	-0.13612325191881	0.891723846241792	NA
LOC128626413	181.824357495798	-0.0031618440627721	0.218925810625986	-0.0144425367375883	0.988476923513381	NA
RCC1L	1506.57593717317	-0.00830111397956824	0.111433937722961	-0.0744935891990633	0.940617642073496	NA
CUNH14orf119	840.751230013245	-0.0367301740781896	0.125430739529293	-0.292832316990458	0.769650325095134	NA
GPR155	442.6975285017	-0.0441915257697321	0.157934714361886	-0.27980881814541	0.779624185938196	NA
CACHD1	1014.70573849098	-0.00921669708263636	0.118885892114953	-0.0775255744703884	0.938205447008556	NA
MRPL47	1601.77020880255	0.00318159961065524	0.10824048638171	0.0293938037144008	0.976550514590704	NA
ZNF180	652.154469517129	-0.00514609441581659	0.13403452832989	-0.0383937965831526	0.969373706946618	NA
ZDBF2	1789.19416759165	-0.0285724030978805	0.185746821387238	-0.153824452469708	0.877748153017702	NA
LOC128627860	127.195547014562	-0.00970655164828946	0.273124614116009	-0.0355389120812328	0.971650018606753	NA
FAM72A	327.787517111835	0.0593569518046024	0.191404768663543	0.310112189048654	0.756475643373657	NA
LSG1	795.886023627348	-0.0358644593846797	0.125589922763195	-0.285567970706563	0.77520903795967	NA
SLC40A1	1991.5396102297	0.021845444309844	0.101896870799358	0.214387783829585	0.8302446673014	NA
WDR31	463.164830377186	0.0102782450437291	0.161926131901501	0.0634749000858077	0.949388345759581	NA
LOC128626078	1927.06730778844	-0.0309130259258431	0.0969289801082293	-0.318924493906013	0.749783769991102	NA
LOC128627926	374.717263559145	-0.125832860547342	0.167513580239777	-0.751180055773545	0.452544301402472	NA
SLIT1	33.2039833372783	0.0649631128195081	0.494093874648502	0.131479291998353	0.89539616695103	NA
CFAP298	1633.52659074111	-0.0216617723639972	0.10413488104469	-0.2080164892559	0.835216092398598	NA
KIFC3	1208.23552318466	-0.0251136707991918	0.124752999055419	-0.201307150844811	0.840458411456142	NA
LOC128625747	610.219169088762	-0.018798446893246	0.137011479696091	-0.13720344408325	0.890869988672979	NA
TFIP11	1844.12459787147	-0.0267639539991883	0.0986759084934918	-0.27123088510458	0.786213460099765	NA
CUNH1orf94	27.5515820760817	-0.326454102788621	0.658187200953807	-0.495989746253866	0.619901645337231	NA
LOC128625929	50.065438462136	0.0359268742225785	0.408700955230479	0.0879050409909568	0.929952149986067	NA
LOXL3	123.074493511952	-0.00363665176664897	0.290453376014971	-0.0125206042241407	0.990010264206022	NA
MCM8	670.199248278408	-0.0345126928726419	0.13139489219394	-0.262663885150884	0.792809655059846	NA
SYTL3	44.0783949568246	-0.160110245739432	0.491159725797085	-0.325984068582974	0.744436408764317	NA
LOC119053089	43.8620373468035	0.00118487927893356	0.457109391507348	0.00259211318110604	0.997931795229004	NA
DARS2	897.455738679055	-0.00907824279011455	0.123135658410719	-0.073725539029759	0.9412287768784	NA
LIMD2	121.569048648795	0.0261918608132089	0.270159387740725	0.096949660096008	0.922766371465732	NA
PPIC	1299.16906202606	-0.0274103294486973	0.113176645306581	-0.242190686730874	0.808632411184572	NA
KLHL17	989.808026890176	0.0103741231468541	0.126000708520196	0.0823338477115887	0.93438123919986	NA
SNAPC5	623.753468337623	-0.0188451728889867	0.134551187060694	-0.14005950672502	0.888612974113439	NA
NCS1	1030.4070214472	-0.021038436072322	0.115571559967938	-0.182038176850416	0.855552765621225	NA
LOC119056307	702.530364381112	-0.0378766332692824	0.132090429912632	-0.286747747693265	0.774305474686105	NA
DENND11	703.499747618447	-0.100525387493684	0.157595041353559	-0.637871513153506	0.52355732279014	NA
CITED4	1729.58317094157	0.00392643308199264	0.0986845988500619	0.039787698665709	0.968262383509231	NA
TIRAP	1619.6358995334	-0.00534389258383697	0.107381975298198	-0.0497652661817502	0.960309445941882	NA
CAMK1	380.381757330533	-0.0168537115864107	0.171173697467673	-0.0984597040067657	0.921567267981409	NA
FAS	1699.18099730461	-0.0428280983897026	0.0986090978942125	-0.434321977426955	0.664054646627947	NA
LOC128628333	1859.89312098803	-0.0326771658499408	0.106178702486744	-0.307756311620219	0.758267767343588	NA
CUNH3orf18	263.49290449702	-0.0464044417649778	0.189671731495151	-0.244656604329908	0.806722331687382	NA
GPD1	548.217211855625	-0.133505068989487	0.180863669897742	-0.738153046794689	0.460421451511021	NA
POLH	755.157782576925	-0.0190495950120138	0.123341987437923	-0.15444533858838	0.877258607458781	NA
NUAK2	1546.98700702082	-0.0285497002902416	0.10076364041309	-0.28333335490063	0.776921310879359	NA
CSTF2	1354.81095446885	-0.0257936523325873	0.106441698029694	-0.242326576990453	0.808527121898273	NA
PIGY	543.95915540244	-0.0220147658539606	0.147814706385738	-0.148934882003627	0.881605016302396	NA
AKAP10	1116.71046323078	-0.024726589326591	0.113536581249359	-0.217785220010142	0.827596460894278	NA
PRPH	39.5834107867612	0.117100949860336	0.481898240119525	0.242999330795007	0.808005915865567	NA
TLR6	206.708340506837	-0.0704449729899795	0.233967667053891	-0.301088496017501	0.763347013097934	NA
RPAP2	1309.86675062368	-0.0233961932131828	0.105273698044343	-0.222241582159753	0.824125825516125	NA
CRLF1	930.451890784802	-0.00600853065866186	0.121998749245599	-0.0492507562234586	0.960719462697052	NA
TMTC4	1484.02064155383	-0.0557993875168969	0.106552038176557	-0.523682028723254	0.600499717241036	NA
MYLIP	179.576022305191	-0.040677470265458	0.223911482735067	-0.181667638338976	0.855843564178863	NA
HSPA14	1022.96219858315	-0.0145306454308072	0.129209808419432	-0.112457758498015	0.910460461056607	NA
HLCS	1455.45979104388	-0.0528395970370606	0.106187813551171	-0.497605094878405	0.618762411997808	NA
SLC6A2	22.7376973994433	0.258622791078711	0.788752655312729	0.327888330184031	0.742996097572565	NA
PAQR6	22.7781425128169	-0.169326624970369	0.622497989538058	-0.272011521026795	0.785613160743878	NA
LOC119052987	22.8439835144051	0.0351585145002309	0.634171074841907	0.0554401105553349	0.955787841356271	NA
PRKG2	22.3885658368394	0.0643846632840295	0.595982232351244	0.108031179100796	0.913970959591371	NA
CCDC152	11.3702857699078	0.077594114028901	0.868874409263945	0.0893041769922005	0.928840174576145	NA
RPP40	558.067780169995	-0.0621239813870044	0.165547028862326	-0.3752648526158	0.707463502849593	NA
TCP11L1	1500.14481865099	-0.0130946733102794	0.138115327726928	-0.0948097037873253	0.924465979087876	NA
MFSD6L	538.696536052061	-0.0875783446749124	0.149653673161564	-0.585206783266618	0.558408684380535	NA
DBR1	513.057131754315	-0.028149250275181	0.155184596651695	-0.181392038143842	0.856059867859762	NA
DLX2	942.260378596862	-0.03211182816418	0.189786210549693	-0.169200007056213	0.865639324240357	NA
VARS2	1689.81058388912	-0.0280824088535346	0.101431369874098	-0.276861180997476	0.781886700901056	NA
CSPP1	282.35139572822	-0.0261272769580775	0.180726802275394	-0.144567804161468	0.885052118691461	NA
LOC128625993	134.860655449995	0.120843949554759	0.287996010696333	0.419602859298557	0.674775599234238	NA
ZSCAN25	786.067865841191	-0.0227156549391813	0.122838822193491	-0.184922441729378	0.853289868600531	NA
TXNRD2	163.342796841098	-0.0825389085032877	0.258595416535443	-0.319181637513575	0.749588780448658	NA
LOC119042035	693.429468096918	-0.0297190664398608	0.172709441616585	-0.172075516901023	0.863378160328843	NA
LOC128627336	39.4396951665768	-0.0945239536374281	0.449309129236057	-0.210376214251741	0.833374055528883	NA
BRMS1	1728.92204960511	-0.0250730709038059	0.0985452800142811	-0.254431981929244	0.799161845710238	NA
SGTB	107.855310810601	0.0348860949093121	0.281872921081817	0.123765329338557	0.90150108388026	NA
WARS2	380.373113825322	-0.0360558174656648	0.162970069868923	-0.221241958690112	0.824904040316509	NA
ZNF583	346.217495590803	-0.0126319831402726	0.169263575445628	-0.0746290695267176	0.940509844473247	NA
LOC119038860	200.640047516548	-0.0746426505844123	3.95102972695872	-0.0188919486166124	0.984927302469324	NA
CERS5	1779.3348633694	-0.0499082487316004	0.0996674351043283	-0.500747798710363	0.616548627932109	NA
NUBP2	804.807133965846	-0.0738824711001651	0.135356142999906	-0.545837591576591	0.585177580543298	NA
LOC128628169	1862.76601550764	-0.0292970504818432	0.0987129182203156	-0.296790440501979	0.766626504199217	NA
SCRN2	1244.11133037104	-0.0296355561958637	0.106351390862306	-0.278656968710764	0.780508088847604	NA
GJB4	1573.21424212394	-0.0891869880339967	0.113524598740171	-0.785618174596005	0.432091213594771	NA
RAD9A	1640.43921616045	-0.00808788387290997	0.0990212357636384	-0.0816782764882431	0.934902553480013	NA
PTPRN2	199.782673636821	0.00908248269760565	0.231601475429002	0.0392159967063331	0.968718179919594	NA
OXCT1	1737.92328316016	-0.0263476920991757	0.118473885949191	-0.222392402241919	0.824008425876059	NA
ARHGAP31	372.876351590406	0.0267510277251483	0.168172498957244	0.159068979119764	0.87361452807606	NA
ACADS	1051.19864750137	-0.00636589057820544	0.119428415173071	-0.0533029812794572	0.957490504863146	NA
SP2	1712.1606428373	-0.029317984668021	0.103091295510387	-0.284388556016031	0.776112628086666	NA
SNRNP25	829.9179647197	-0.0292534453535502	0.122032230469785	-0.239719008994048	0.810548097512035	NA
FBXO22	1625.6220654276	-0.0246672803999204	0.102994207742728	-0.239501627718108	0.810716634449113	NA
LOC119048131	17.2028456215262	-0.0903408605424676	0.706718588201744	-0.127831448119033	0.898282362222781	NA
BCL2L11	578.378629404779	-0.0455272778902398	0.145588275921581	-0.312712528547027	0.754499076224136	NA
OPN3	33.8993370142942	-0.00822305211527301	0.499195295397789	-0.0164726154094068	0.986857348861433	NA
EGFL8	34.4140335561661	-0.0277767255938499	0.49105918314128	-0.0565649244479325	0.954891776023844	NA
LOC119036164	17.2080074834351	-0.10224179933563	0.681442720063968	-0.150037261130374	0.880735217850118	NA
OMP	33.993826008258	0.0239192684562733	0.585597401262985	0.0408459265780304	0.967418725773997	NA
CORO2A	1575.47954982348	-0.0694923973371373	0.101762761677026	-0.682886315110943	0.494678681965375	NA
TAF1B	335.79139501363	0.0135095150750838	0.191178145267453	0.0706645367658755	0.943664745812146	NA
MISP3	886.59568577066	-0.0574429868738426	0.124248428113399	-0.462323650657502	0.643849241737994	NA
POPDC3	350.337349686345	-0.00496705325241375	0.178524160638504	-0.0278228629371438	0.97780343103269	NA
DNPEP	1342.76851581827	-0.0696799937188666	0.116858243944925	-0.59627794639552	0.550989561327528	NA
LOC128625967	256.500673295597	-0.00766684240673323	0.188077929282319	-0.040764179167587	0.967483896491738	NA
GNG7	921.880328413694	-1.17328264437477e-05	0.120048943075182	-9.77336921358807e-05	0.999922019796099	NA
SRGAP3	944.765002531726	-0.0173169012580504	0.121364474984014	-0.142685091830466	0.886538891232528	NA
EIF2D	1897.07815258602	-0.0251274753519453	0.0982363968850354	-0.255785799853302	0.798116239319154	NA
RNF151	22.9032022209667	0.0033652586910254	0.591960232268895	0.00568494048684126	0.995464098188773	NA
LOC119053397	22.904926397512	-0.0276982658390293	0.588465072130008	-0.0470686658407315	0.962458500683628	NA
SPATS2	972.864868318687	-0.045691928181069	0.116438780757935	-0.392411599328389	0.694754116927031	NA
MDFIC	1228.81527818051	-0.0458357654424504	0.124708988941104	-0.367541793351377	0.713214923270866	NA
TMEM139	97.565553257455	0.0977701548716601	0.329527723341	0.29669781310171	0.766697226793798	NA
PHTF1	774.514359830483	-0.087598796740194	0.157579897553316	-0.555900835704982	0.57827864691071	NA
SLC45A1	465.281579140676	0.0239144891390479	0.205320752267811	0.116473804400711	0.907277045837251	NA
LOC119035613	80.2254101203476	-0.0685533749758158	0.332308537502221	-0.206294353708435	0.836560988770005	NA
SIRT3	430.294684668804	-0.0349415447867179	0.158621874941777	-0.220282005868002	0.825651533229326	NA
DPM2	1459.93027626993	-0.0257161952693605	0.106113647452122	-0.242345785738479	0.80851223902605	NA
CCSAP	1917.43736986391	-0.0361263646347439	0.115087435147864	-0.313903638466951	0.753594226866971	NA
MRPL28	1837.26297238111	-0.0204936715759046	0.102528885828915	-0.199881929957781	0.841572923066631	NA
NUDCD1	1434.85444581581	-0.0336254847606823	0.113032576123611	-0.29748490137843	0.766096333484197	NA
WDFY2	887.274033356774	-0.0625097399919011	0.130323578869562	-0.47965027153272	0.631476093593957	NA
SHCBP1	1432.78017585532	-0.0366679562541691	0.112186376740705	-0.326848565034945	0.743782425334432	NA
TRAPPC2	740.997310017642	-0.0355354375917201	0.125660707091166	-0.282788776335146	0.777338758498693	NA
NUDT16	650.499463256869	-0.0192980002633008	0.132867747321994	-0.14524217240271	0.884519670172609	NA
PRKD1	86.3304619060174	0.167145560843552	0.337065427260353	0.495884618609808	0.619975818846766	NA
RWDD2B	1524.93977472126	-0.021447197831793	0.118170002187689	-0.181494435429802	0.855979500507221	NA
ARVCF	763.597066586124	-0.0081697107269386	0.125375825913113	-0.0651617699619406	0.948045199559458	NA
GYG2	592.149283744677	0.0466866544958602	0.150362061213638	0.310494908882146	0.756184630439969	NA
IL18R1	955.142755142175	-0.0224500394111945	0.123958294838122	-0.181109617880047	0.856281535461757	NA
MTF1	1414.89427848716	-0.026136555006954	0.103039921592516	-0.253654647664758	0.799762374196273	NA
SP9	1291.73233301789	0.0927753506683898	0.129332273972126	0.717341061275897	0.473163676978745	NA
ANKMY2	1909.25948627918	-0.00147006483566936	0.0984885109901532	-0.014926257092224	0.988091012124004	NA
NEFH	509.867200279421	0.0497471471614504	0.192515964187842	0.258405308730194	0.796094119923888	NA
STARD10	1526.01826502654	-0.0564533797642423	0.101821021816077	-0.554437372139285	0.579279555473369	NA
CPT1C	1388.61471984917	-0.00154099272491763	0.111408317137238	-0.0138319361113709	0.98896406363559	NA
PRELID2	969.765969618694	-0.0402509817209303	0.126911588473117	-0.317157654436391	0.751123979307606	NA
TIMM8A	409.698422698018	-0.0298038612895789	0.194744302529448	-0.153040992226574	0.878365948915284	NA
LOC119037952	254.619526857501	-0.00923353584892177	0.195078547498292	-0.0473324000374905	0.962248305516836	NA
TMUB2	1828.76883146444	-0.0296428214512086	0.0980112212620444	-0.302443139362125	0.762314273082942	NA
CHST15	626.468096697638	-0.022645670986877	0.14481071848523	-0.156381179678953	0.875732571100281	NA
SMIM15	1974.98182627446	-0.0288389128296959	0.0971541303625304	-0.296836714219803	0.766591174157301	NA
TRMT10A	811.808059526943	-0.0507053276839614	0.130981628560249	-0.387117859514459	0.698668956457375	NA
OXLD1	422.658888345684	-0.0409361155055117	0.152635419151544	-0.268195388285783	0.788548924623631	NA
TTC38	2004.02171916215	-0.0422431168296436	0.0985012311270271	-0.428858770050974	0.668026006443362	NA
DNAJC30	660.989080843584	-0.020435020116826	0.13255915675194	-0.154157740721498	0.877485361830855	NA
TCIRG1	1051.32788633294	-0.0405699824032227	0.123219418521978	-0.32924990955047	0.741966801576074	NA
COQ8B	1119.1412072119	-0.037640463954961	0.11218986614533	-0.33550680866489	0.737242809491228	NA
FSIP1	17.3983019449875	0.0202588386026135	0.68539906485814	0.0295577272297659	0.976419779353869	NA
ZBTB25	319.450958376087	0.0135758961193295	0.191213208314874	0.0709987361175061	0.943398761386076	NA
LOC128628599	5.81371481843194	-0.0447549641994499	1.1161051823768	-0.0400992351851124	0.968014011546646	NA
GPER1	46.3509338182871	0.00761969757488344	0.416061213740691	0.0183138858495769	0.985388450018666	NA
LOC119054429	377.585735652281	-0.021473490249665	0.158874314419328	-0.135160238633593	0.89248518352885	NA
POMT1	860.643528867258	-0.0403911319642097	0.122531646043116	-0.329638369095253	0.741673227218831	NA
TRPT1	214.57424147286	-0.0611362695777283	0.202531482793891	-0.301860573646935	0.762758352208453	NA
INPP5E	1681.047496161	-0.0327718575487947	0.106975844211299	-0.306348202161077	0.759339542205673	NA
KLF16	1620.92021832517	-0.0417397276973495	0.101492342585116	-0.411259870786257	0.680881991440158	NA
PNPO	1514.92705841644	-0.0528660863457924	0.105359850224177	-0.501766908678285	0.615831492942771	NA
VCAM1	135.462842452942	0.115313025326772	0.342643365541364	0.336539495357167	0.73646407359991	NA
MSTO1	787.214101476206	-0.0383124785495555	0.125941425983632	-0.304208708535146	0.760968890612347	NA
LOC119064566	757.490375940001	0.00385968063787385	0.133707305727742	0.0288666398359191	0.976970952082359	NA
CTH	750.124546955272	-0.0414329605351553	0.135007955300191	-0.30689273415799	0.758925019693429	NA
FSTL3	527.223435962577	0.0310360907519791	0.169114165403383	0.183521532202519	0.854388825422131	NA
PEPD	1221.87752443978	-0.0485507149651011	0.106979589914156	-0.453831567349061	0.649950061071603	NA
E2F7	463.482750267324	-0.0944200411210222	0.194144318293956	-0.486339450727885	0.626726512728632	NA
THNSL2	1081.87655686004	0.0378273619386393	0.12748983509122	0.296708846721571	0.766688802335502	NA
MAPK8IP1	1286.93558672122	-0.0286048349211519	0.116197179914384	-0.246174949703843	0.805546806192348	NA
EIF4ENIF1	1477.45928722187	-0.0328118134838341	0.101541528450624	-0.323136887778771	0.746591575099698	NA
HAUS6	905.391256598099	-0.0418151673438104	0.124597532371652	-0.335601889924139	0.737171098633215	NA
PTCD2	262.998628113428	-0.0898327413447894	0.221209285306169	-0.406098420418722	0.684670286326053	NA
GPSM1	1382.28517804537	-0.0303240205172845	0.124604953777541	-0.243361275759729	0.80772553960709	NA
TPST2	1282.08159746044	-0.0215048942503836	0.130030229124763	-0.165383806482027	0.868641898718584	NA
TIMM44	1929.11597709951	-0.0361125420173214	0.0959327356961681	-0.376436070078255	0.706592734600782	NA
LOC128627830	106.945736356949	-0.125373197491996	0.331265584639706	-0.378467318385505	0.705083467539761	NA
GTF3C5	1275.05180475284	-0.0307623843895187	0.110422588422391	-0.27858778560638	0.780561187423529	NA
FASTKD2	1017.21457323301	-0.0581824873761222	0.113659063432774	-0.511903631957478	0.608718456151771	NA
IGDCC3	23.5779031819066	0.358152127837796	0.674487574834898	0.530998851869829	0.595419574781424	NA
LOC128628544	23.5814482918832	0.238167190416272	0.612565178982733	0.388803018173166	0.697421867982167	NA
LOC119045150	1009.72422063908	0.0323867399338118	0.136704569726438	0.236910441242905	0.812726269613595	NA
ATP10A	495.055085917702	-0.0364983213017452	0.146701888990929	-0.248792442638568	0.803521337242442	NA
MCEE	413.037562656237	-0.033476471777531	0.154820123872318	-0.216228168149119	0.828809897858074	NA
GLE1	1492.16576979034	-0.0351767888820264	0.101402998748582	-0.346900873900617	0.728665790093589	NA
ZMYND15	100.39480175063	-0.0797074939315318	0.296460164918546	-0.268864094956676	0.788034267950662	NA
IQCB1	872.828807293132	-0.0722523951272916	0.122835537549573	-0.588204330510889	0.556395151028022	NA
GCC1	874.542304477216	-0.0393530571990388	0.130385951408736	-0.301819764889196	0.762789462902255	NA
TIMM29	1009.75560742677	-0.0232584627178412	0.1144453414207	-0.203227693055178	0.838957068528957	NA
SUGT1	1702.22013627661	-0.0179688558673365	0.100001585921812	-0.179685708998512	0.857399313399443	NA
LOC119052753	17.66117262708	0.114501275117789	0.67018209703562	0.170850990535641	0.864340933818344	NA
LOC119047647	70.958107970418	-0.0330005834669351	0.335509075855235	-0.0983597340334666	0.92164664717468	NA
HNF4A	35.6037636933648	-0.0382263200179916	0.470421545083634	-0.0812597135856002	0.935235411896936	NA
NTN3	35.3557744260516	-0.0382556253268421	0.482520171607736	-0.0792829555692481	0.936807563107475	NA
STAT2	1652.22347457946	-0.0776024391368522	0.116439225841499	-0.666463028897904	0.505115187282826	NA
MUL1	1420.72393085116	-0.0307385405414512	0.109151490380559	-0.281613566926852	0.778239836183263	NA
MPLKIP	538.918601152565	-0.0592771350803376	0.150905140376266	-0.39281057578646	0.694459392928106	NA
UFSP1	64.9108174440653	-0.0431622317866313	0.360484788486403	-0.119733850540158	0.904693984392012	NA
ARID3B	704.814656699815	-0.0117310072259903	0.152218753446873	-0.077066767138417	0.938570430329141	NA
PHETA1	1904.08672687138	0.00569914925400594	0.101671507184136	0.0560545369282694	0.955298361232866	NA
LOC119051080	227.099783204548	-0.00918259790192914	0.217986869900673	-0.0421245458779846	0.9663994127538	NA
FBXO48	149.2611185084	-0.0195030494331649	0.248836760279466	-0.0783768821425789	0.937528262329858	NA
ZCCHC2	1417.96777357229	-0.0374325283453263	0.104401307540175	-0.358544631549963	0.719935773738307	NA
NUBPL	320.588154087271	-0.00900580365350541	0.175589628256502	-0.0512889271588962	0.95909529133999	NA
LOC119040908	41.5985834990735	-0.110175138497598	0.441992818685986	-0.249269069178863	0.803152655520518	NA
RIPK2	767.707655665067	-0.0555971007945944	0.124828134044414	-0.445389184258838	0.656038527051476	NA
LOC128626706	330.294749612597	-0.0408766178597605	0.211876989629799	-0.192926178209261	0.847016782913704	NA
LOC119034582	1042.13288201006	-0.0348726940700432	0.117954229045752	-0.295645983634185	0.767500452686747	NA
ARMH3	1517.31762161039	-0.00910896452615178	0.106853583245843	-0.0852471601742579	0.932064898608545	NA
AGO3	1401.39529707782	-0.0227226093002151	0.10930920937685	-0.207874610289034	0.835326874178431	NA
CFAP97	1557.4432800892	-0.0351649607473086	0.102288159976791	-0.34378329569412	0.731009263516291	NA
ARHGAP17	1453.62443261797	-0.0329035827558168	0.110413321215978	-0.29800374079369	0.76570030853186	NA
LOC119043763	706.610760001428	-0.0228379542424975	0.151578292552881	-0.150667710117727	0.880237845997823	NA
KCTD15	662.296590097354	-0.0405084122852006	0.147375609719857	-0.274865103949032	0.783419877874608	NA
LOC119063653	35.8095553322344	-0.346297686708314	0.535595196922809	-0.646566079565166	0.517912817338039	NA
STYXL2	23.6666204564511	0.1605503631655	0.765340244221558	0.209776454822128	0.833842150508877	NA
PITHD1	1982.94134468088	-0.00322717956233055	0.0975898479764124	-0.0330688040738681	0.973619719880284	NA
ZKSCAN5	425.169176093962	-0.0355868970157229	0.158140878480631	-0.225032878011245	0.821953697185263	NA
ASF1A	333.968217368335	-0.046918899876161	0.18749790114633	-0.250236933796628	0.802404124572519	NA
LOC128625766	149.424727916339	-0.0452119791777141	0.274025943027561	-0.16499160144544	0.868950592537364	NA
LOC119062842	113.527119707955	-0.0556113180032072	0.268379810507501	-0.207211257426732	0.835844875951096	NA
CENPH	387.199534862628	-0.075826042326616	0.176825223215657	-0.428819152311422	0.668054839836702	NA
LOC128627309	174.954417493834	-0.0548524510306125	0.254491185757846	-0.215537724291975	0.829348103417114	NA
PLEKHH2	280.419555564835	-0.091553337115746	0.186713912054417	-0.490340200729463	0.623893184450256	NA
SSNA1	1256.65509049694	-0.0224547224353732	0.108942268126911	-0.206115797123068	0.836700459385207	NA
ADCY7	687.410136907376	-0.0714608191890822	0.134213756575936	-0.532440347488902	0.594421046779112	NA
TBCC	1110.35641230881	-0.0252224659394618	0.112539787869829	-0.224120432576573	0.822663593954067	NA
ZNF41	90.671718737196	-0.0413642626967652	0.31428112020626	-0.131615487018814	0.895288435224708	NA
CHPF2	1536.20627824995	-0.0529031510105097	0.10793091551447	-0.490157530475289	0.624022430675632	NA
RXRG	125.87237413806	-0.0513749607997596	0.256681914247185	-0.20015029477412	0.841363039542109	NA
ECHDC1	2018.19562609435	-0.0465758231353618	0.102327615630484	-0.455163768337494	0.648991424290515	NA
SPRTN	1362.03245288926	-0.0301506527214674	0.104986353644201	-0.287186397802213	0.773969600828216	NA
LOC119035162	18.0091925425709	-0.131954571801389	0.679280693646955	-0.194256325898128	0.845975181061926	NA
CEP44	342.66378625031	-0.0258446802661501	0.166954732934753	-0.154800524740142	0.876978577514888	NA
LMAN2L	350.512378019227	-0.043834580116379	0.169845758683625	-0.25808463193968	0.796341591849512	NA
MAFK	1861.56680890464	-0.0398505516949168	0.0981106205038977	-0.406179794707686	0.684610499010587	NA
FNTB	953.545435168888	-0.0313043630548459	0.119231739573046	-0.26255058566572	0.792896990993633	NA
POLR3H	791.73700684856	-0.0427004217141011	0.126998013738629	-0.336229051597466	0.73669814687573	NA
PCP2	60.7726665684059	-0.00633620602874351	0.411841850853995	-0.0153850465065771	0.987724993175394	NA
PMPCB	1966.00997282487	-0.0817018718871239	0.106335930084717	-0.768337398488291	0.442286761568373	NA
GCNT2	1730.32914730812	-0.17579797420534	0.146180225673618	-1.20261118352526	0.229126817897466	NA
AOC2	102.699633015092	0.0185383696136901	0.290039484386141	0.0639167100056255	0.949036546824449	NA
LCN10	200.115853442679	-0.00315311643007987	0.213321922126187	-0.0147810239034631	0.988206878660372	NA
SDHAF4	633.834204171566	-0.0266666218443167	0.133093048360683	-0.200360741396876	0.84119846072996	NA
LOC119063334	114.850721567374	0.000938306193532477	0.289456670868403	0.00324161191627559	0.997413572429607	NA
FPGT	706.728907880063	-0.0405841635127376	0.131098662690095	-0.309569622450496	0.75688825995294	NA
LOC119039103	1724.65625118001	-0.0181615856165431	0.109945468768513	-0.165187213442891	0.868796629203547	NA
ZNF555	351.251720452899	-0.0234434844693706	0.164387869057276	-0.142610793629806	0.886597572535841	NA
KCTD13	528.065345703106	-0.0378034773557807	0.153739793854167	-0.245892598188599	0.805765373746248	NA
TMEM102	1738.02421479473	-0.017526232849553	0.117854289481341	-0.14871103060129	0.881781656866825	NA
MYO9A	1832.95966440039	-0.0392924284648358	0.104685427504274	-0.375338090521068	0.707409041233136	NA
BRIP1	785.05884822856	-0.0164838688154458	0.131470309919494	-0.125380923080958	0.900221990104037	NA
FANCE	1931.9053818619	-0.0365072277742737	0.0963607039983616	-0.37886011890173	0.704791740833472	NA
MSH5	368.179436149943	-0.0336190107700228	0.178294953509979	-0.188558397801995	0.850438941560652	NA
CTPS2	726.23082914606	-0.0485917982318735	0.132375140755948	-0.367076461293132	0.713561984735765	NA
CUNH14orf93	411.07318995533	-0.0324503734933072	0.168903386083814	-0.192123877713171	0.847645171598236	NA
IMPACT	1191.84397133542	0.00343148731077829	0.111701961928839	0.0307200272181822	0.975492819288841	NA
LOC119053161	30.63805227653	-0.0973997898227204	0.542002639166256	-0.179703534234717	0.857385318698046	NA
ZFP69	90.7072296621774	-0.0554285428327179	0.308889181985311	-0.179444752569398	0.857588494154512	NA
LOC119064123	30.0986543044189	-0.00382910846786169	0.520599218369143	-0.0073551944235663	0.994131456841388	NA
BBS7	1126.91909378362	-0.0376557517905791	0.111575957071559	-0.337489839019964	0.735747670612263	NA
LOC119044227	36.753959752882	-0.0964830320414386	0.574863136068354	-0.167836526623211	0.866711885985721	NA
SLC25A26	703.481142250661	-0.0340669191084884	0.142831397702363	-0.238511417352915	0.811484461075351	NA
NEIL1	584.567639671426	-0.0255395239706733	0.135400074123881	-0.188622673480271	0.850388560931552	NA
ZFTRAF1	2014.15935945664	-0.0185549261459516	0.0945975259283573	-0.196145998152257	0.844495894141817	NA
EDIL3	189.845572799376	-0.0401683803466087	0.244558203478888	-0.164248754591773	0.869535321616904	NA
CDON	476.556320136855	-0.0762331897792525	0.151951329626971	-0.50169478586597	0.615882232819168	NA
MYG1	1883.56012001896	-0.0283206117877513	0.0984003433674609	-0.287810091088731	0.77349211249254	NA
LOC119057865	1462.51604468707	0.042737045063921	0.205097774230452	0.208374007101125	0.834936950209825	NA
DNAAF2	1048.9192285493	-0.0203863127732156	0.119093603444838	-0.171178906200938	0.864083093094703	NA
LOC119043032	286.165848304619	-0.0245851458084926	0.194881980938594	-0.126154022501645	0.899610005239396	NA
LOC119064288	146.349201410792	-0.00186462962905503	0.249822573240796	-0.00746381563870039	0.994044792029914	NA
SEMA4A	706.076912676346	-0.00503406786178052	0.146960202416106	-0.0342546334246802	0.97267410090247	NA
AKAP7	91.0771692586403	-0.104227882074979	0.315124792248652	-0.330751133007449	0.740832475390779	NA
FAM83C	837.340925167421	-0.0397036302705351	0.152800245314012	-0.259840095079312	0.79498712149717	NA
PRKRIP1	759.30639694868	-0.0255142538410984	0.123220041542127	-0.207062532375267	0.835961022774408	NA
GNB5	1242.87289196263	-0.0295993071057126	0.109520576423714	-0.270262521183222	0.786958296569784	NA
LOC119064290	966.015592365382	-0.031580515214343	0.114094945414084	-0.276791536204589	0.781940180495402	NA
HINT2	985.914624395224	-0.0276822703744474	0.117694506127165	-0.235204439742817	0.814050060234381	NA
ACVR2A	1333.91879815578	-0.0448443881562846	0.111325408413035	-0.402822579279517	0.687078749357841	NA
LOC119056909	6.19545264985688	-0.298008862185494	1.15449360922921	-0.258129503535717	0.796306962415733	NA
LOC128626921	6.19080307502009	-0.0908707842232584	1.29373412643577	-0.0702391491160603	0.944003314767159	NA
WDR76	492.625757294293	-0.0292063353279946	0.173472321303309	-0.168363085871944	0.866297646728807	NA
LOC128627914	6.1103111092307	-0.406692306156044	1.25192895918619	-0.32485254308712	0.74529267560761	NA
SLC6A4	6.2360723880693	-0.826496872960276	1.31648441120715	-0.6278060461061	0.530131004892034	NA
LOC128627031	6.18410543424061	-0.335528014097571	1.12685062864284	-0.297757311900048	0.765888397621003	NA
MST1	36.7392197818923	-0.0360552123996067	0.466945943439228	-0.077214960117325	0.938452540725289	NA
DNAJB13	30.693503796086	-0.0714624009642392	0.521936601334086	-0.136917780400108	0.891095784466903	NA
LOC128628391	6.15058556197704	-0.0158511440229596	1.07931775161719	-0.0146862626869697	0.988282478965835	NA
LOC119054933	6.03477480108843	0.369845436642806	1.16522798941314	0.317401778881983	0.750938757595004	NA
LOC119045905	6.0241141108784	-0.250441170764899	1.16858702971354	-0.214311099128228	0.830304463257402	NA
LOC128626607	6.20170123957851	0.441784249066662	1.2204086269441	0.361996989625426	0.717354280039541	NA
TMEM42	1836.0188314621	-0.0308804678765644	0.0985910250669092	-0.313217839611742	0.754115165804217	NA
ZNF615	349.274877835772	-0.0299254538739006	0.166807139154693	-0.179401517378393	0.857622440020768	NA
TTC5	596.398724665678	-0.0553255767584081	0.137791130809791	-0.401517691547073	0.688039015489241	NA
IFT46	479.049360541278	-0.117975299875219	0.22580811394712	-0.522458196089653	0.60135134552674	NA
RFXAP	809.658993425956	-0.0516069080450335	0.148310284946194	-0.347965807386562	0.727865862460937	NA
ABAT	74.4124991222572	-0.0207828287295875	0.362339704991298	-0.0573573043287835	0.954260573188594	NA
CEP295	1752.13598182891	-0.0400581446982833	0.0985442141241038	-0.406499204994778	0.684375840997198	NA
LXN	67.928010821842	-0.0854938328033172	0.354727824467992	-0.241012480291157	0.809545443728595	NA
RBM12B	714.22433990623	-0.0366121899296757	0.129755730467254	-0.282162412386985	0.777818978334637	NA
TAP2	1837.19414901452	-0.0588723250086671	0.0977184792900323	-0.602468698207344	0.546862193105031	NA
CCDC134	858.049067585831	-0.020398456803798	0.119494229769507	-0.170706626111944	0.864454452426119	NA
ABHD13	1276.96904144676	-0.038805850661306	0.109691971943812	-0.353771109896571	0.723510426094968	NA
CKAP2L	1840.70773504998	-0.0261358569409912	0.118945185613029	-0.219730263198885	0.826081233982734	NA
SH2B2	314.940947389582	-0.0482629134726824	0.194372325930068	-0.248301363075969	0.803901244442715	NA
LCMT1	1324.88471046701	-0.0551181299372407	0.108868598460644	-0.506281248372696	0.612659224886713	NA
ZNF70	285.144463493641	-0.0843390510122599	0.192526732395632	-0.438064106541566	0.66133981286775	NA
B3GAT2	42.9744554127407	-0.0375542069698713	0.453231571006607	-0.0828587622139055	0.933963844224026	NA
GLRB	87.1780459651538	-0.146516106386407	0.347729720747867	-0.421350542229445	0.673499128429916	NA
RIDA	129.572099013338	-0.0539689836508338	0.257318942401686	-0.209735758848977	0.833873914680716	NA
RNF225	483.568211556008	-0.0145309823634932	0.155433598489158	-0.0934867525730406	0.925516873518265	NA
NRP1	363.413575216663	0.0517862285357911	0.301296599746246	0.171877905623249	0.863533516833914	NA
TPRA1	503.307966305112	-0.0319277549987106	0.145903743507542	-0.218827524442922	0.826784405051422	NA
LOC128627769	1327.00111971588	-0.0186307694376336	0.117234265509933	-0.158919146689711	0.873732575521905	NA
SNAPIN	576.473396448186	-0.0119962572047986	0.145927291785288	-0.0822070844873177	0.934482039910178	NA
LOC119040585	24.7230449309925	-0.0565026826199211	0.564841440065615	-0.100032820915826	0.920318268796411	NA
KRIT1	943.58340087188	-0.041043569499084	0.117969473610659	-0.347916865633752	0.727902618698222	NA
UBOX5	609.83779448309	-0.019301763083438	0.133640854782287	-0.144430107955253	0.885160843340085	NA
TCF19	1061.30930801196	-0.0443313977848432	0.125208977757956	-0.354059258199049	0.723294474139979	NA
FXN	753.284737600697	-0.0268157092855645	0.136270966211863	-0.19678226427098	0.843997930804135	NA
IFT88	972.693344385869	-0.054949532170287	0.114028781109814	-0.481891778860359	0.629882826553203	NA
CAB39L	1374.85218688176	-0.0353190540140289	0.117863105105138	-0.299661662422038	0.764435244374612	NA
EEF1E1	649.090333560659	-0.0478093414509126	0.138733943778189	-0.34461170892216	0.730386301991186	NA
TXNDC9	1511.69100905628	-0.0301470815876458	0.101620037330625	-0.296664736399977	0.766722481888793	NA
PEX16	895.276313736329	-0.0299752087620434	0.124693463434332	-0.240391179589212	0.810027015430423	NA
XRCC2	112.550977456239	-0.0125206420627648	0.276351961469377	-0.045306868806691	0.963862712546338	NA
FAM185A	627.303410625793	0.0930357705589777	0.147765306165393	0.629618500941238	0.52894421606855	NA
ANKRD46	1827.6585256826	-0.0064383539494658	0.0995895774252011	-0.064648873064066	0.948453570991219	NA
ZNF235	512.747623628715	-0.0341298913984279	0.142780828049824	-0.23903693419202	0.811076943395951	NA
NCKIPSD	1794.43858850875	-0.0317762292116123	0.103845139621676	-0.305996306879437	0.759607457684687	NA
EPHX2	1007.78440906039	-0.0490989470743175	0.112634758041041	-0.435912927130602	0.662899905601816	NA
E2F2	578.289054891041	-0.0758579296110942	0.171571737003069	-0.442135347791796	0.658391266966452	NA
CCNY	1628.12321161545	-0.0259071943792543	0.0999694580998611	-0.259151093460717	0.79551866405587	NA
VPS37A	1959.94463507211	-0.0418406937446363	0.0976788837570287	-0.428349425539228	0.668396739592843	NA
FUCA2	1412.36115798023	-0.0445904686994191	0.10838867250396	-0.411394176801917	0.68078352314875	NA
GCFC2	1552.40180213812	-0.0190284145775889	0.104480364989725	-0.182124311869127	0.855485169682217	NA
DDX55	747.89170098258	-0.0205636289709248	0.144339380483027	-0.142467210972566	0.886710977009519	NA
CEP19	496.995461413717	-0.0182559413102769	0.145980315914152	-0.125057554478871	0.900477986040122	NA
PHOSPHO2	1619.02423408323	-0.0563686869409984	0.106392331509603	-0.529819077570555	0.596237376736117	NA
LOC119057739	12.642876022507	-0.0387201115991277	0.764990909268975	-0.0506151264413437	0.959632209118357	NA
SNX7	624.84864247915	-0.0418754092936305	0.140528543527981	-0.297985080058077	0.765714551024414	NA
ZBTB45	612.453640279385	-0.0280912731235005	0.133042035906313	-0.21114584523708	0.832773467226926	NA
TTLL10	1053.62473697376	-0.0446286872778185	0.114551799896311	-0.389593941939063	0.696836832509135	NA
FDXR	723.27000379004	-0.0550406866813146	0.127540686714713	-0.431553946423632	0.666065636323671	NA
RYR1	69.5984737599382	-0.0363614357628396	0.344572228440687	-0.105526309904278	0.915958194252858	NA
SDR39U1	1223.85494178868	-0.039780071622028	0.10858970885394	-0.366333716536016	0.714116073430045	NA
IL37	133.474553781429	-0.0524589847393919	0.311110134631997	-0.168618694474367	0.866096575054635	NA
TTPA	44.0786726132504	-0.0953377286839206	0.464410812359413	-0.205287487170169	0.837347519666594	NA
TSEN15	1037.5659400408	-0.0303789422317774	0.111978044224849	-0.271293738358005	0.786165122016424	NA
LOC128626967	31.8221711837966	-0.0298262685436167	0.542454774739861	-0.0549838805602185	0.956151305813933	NA
CEP104	1797.81411903511	-0.0260456948020297	0.0998545136466648	-0.260836429429644	0.794218649981265	NA
MINDY4	101.206969234918	0.0217946890864417	0.29579838071598	0.0736808938361584	0.94126430196887	NA
SUPV3L1	1036.34530218406	-0.0276507856414205	0.115744105607091	-0.238895842655563	0.811186349321616	NA
CLDN17	57.4242329426189	-0.0681383608284695	0.385457412715555	-0.176772734368846	0.859686906565997	NA
ZBTB26	528.512418632001	-0.034496957072761	0.14363550100506	-0.240170130861629	0.810198368200231	NA
SYDE2	1155.18368278594	-0.0436088279526259	0.128941773673781	-0.338205584661454	0.735208267627178	NA
MPC1	1741.22924460333	-0.0604933525324792	0.112453811570553	-0.537939547691771	0.590618784325003	NA
MALT1	1103.20882049033	-0.0421023916138065	0.121545159147118	-0.346392994252003	0.729047389390379	NA
EXD2	1312.16616551788	-0.0468015337517938	0.110074854140981	-0.425179157556291	0.670706076767776	NA
MADD	1434.70269662673	-0.0396703846633508	0.107884095236727	-0.367713003258758	0.713087243667586	NA
CCDC15	152.521098793044	-0.0683342155793552	0.248329825253583	-0.275175225165062	0.783181619941665	NA
RMI2	828.701701268448	-0.0181529112568419	0.135432435400614	-0.134036659705224	0.893373585726581	NA
LOC119058463	25.3903023767757	-0.0486051817684863	0.59335265726341	-0.0819161777966199	0.934713369653614	NA
TSHZ1	1598.84283199812	-0.0904822127677976	0.10366289361069	-0.872850540981488	0.382744547456362	NA
ECI1	1747.0210576674	-0.0490737322591682	0.102580228411089	-0.478393673120963	0.632370035908275	NA
LOC119043645	300.102828981456	-0.0447522812129539	0.177584538713364	-0.252005504179549	0.801036809359086	NA
FAM131C	381.917266576229	-0.0861018636308239	0.171338159491023	-0.502525904834033	0.615297634970002	NA
LOC119058974	415.674431180975	-0.0267630051882883	0.156943360600366	-0.170526520433295	0.864596079508216	NA
TBC1D13	1996.69836778903	-0.032651052826989	0.104848931068366	-0.311410450200004	0.75548861048844	NA
LOC119043757	1378.84258778211	-0.0794296392445134	0.109934826763039	-0.722515708472633	0.469977471089467	NA
TMEM64	1974.879390942	-0.0421717631668668	0.0955558086961197	-0.441331236084021	0.658973215884739	NA
ALKBH2	102.422639398242	-0.0569980183227394	0.288191167778118	-0.197778505018665	0.843218364476036	NA
RBM41	723.945821182041	-0.0108385918239818	0.126224746189912	-0.0858674083422166	0.931571820165113	NA
AVEN	257.408211565032	-0.0916417121285051	0.199496836128761	-0.459364238084242	0.64597262476247	NA
ABHD16A	2007.29989280678	-0.0603021575542239	0.108847645863804	-0.5540051608436	0.579575313787621	NA
ELAC1	1079.49349030106	-0.0365128717634364	0.111368684750508	-0.327855822713843	0.743020677459713	NA
CEP43	1518.2550733177	-0.0572797532569892	0.11158144842873	-0.513344772483173	0.607710170384208	NA
LOC128626866	58.0931046421236	-0.0257399688445726	0.37650784937328	-0.0683650258219539	0.945495062019693	NA
HOXA5	179.947261588623	-0.0242430503446119	0.220457974355835	-0.109966765391221	0.912435732398937	NA
ETV6	1033.13201989504	-0.0497131194545865	0.115287795679458	-0.431208864404062	0.666316509066908	NA
RAP1GDS1	956.895044359476	-0.0858352614802043	0.144000345648415	-0.596076773938975	0.551123939425976	NA
CCNB2	1761.11682993103	-0.037737907197691	0.125122143490923	-0.301608541420399	0.762950495948067	NA
GTPBP3	890.020851462712	-0.0314208873219973	0.117220841163437	-0.268048642290395	0.788661877093393	NA
ZNF18	1046.20388561999	-0.0287528673767216	0.111653873613723	-0.257517867012789	0.7967790243982	NA
ACP1	1980.7447666289	-0.0257796236061828	0.104790134452067	-0.246011933670864	0.805672994615668	NA
SPR	509.05211553918	-0.0761555834816866	0.146137294169422	-0.5211235360181	0.602280716188929	NA
ACTA2	6.64447360996357	0.0672528243679742	1.14837049548717	0.0585636992871745	0.953299624806117	NA
CHGB	6.45706376226384	-0.306723951119065	1.11825596834769	-0.27428778365679	0.783863471876732	NA
DENND2A	52.093973307466	0.184423369985449	0.486854646302929	0.378805812753193	0.704832070562601	NA
LOC119053304	634.907770371012	0.0496859025347204	0.142349229521009	0.349042300417844	0.727057553057371	NA
LOC119058759	6.43968582994645	0.0943117710695714	1.06907556698707	0.0882180586498352	0.929703364547594	NA
LOC128626576	6.47407883055024	-0.00857225497716604	1.10022864400225	-0.00779133957645669	0.993783473339716	NA
PRADC1	478.497706253667	-0.0292415572394274	0.153739266404002	-0.190202268577146	0.849150633504495	NA
TFAP2D	32.4341728595164	-0.00119711047607274	0.495159432539194	-0.00241762631872712	0.998071015165623	NA
ZBTB8B	182.029632073893	-0.089868052951446	0.230486940438501	-0.389905184130919	0.69660666032764	NA
ZNF770	762.873296106613	-0.0467638681262949	0.138439413787892	-0.337793023292798	0.735519167790857	NA
SP8	845.589794022155	0.0435378062966513	0.168017187809365	0.259127098032672	0.795537177467565	NA
GET4	1934.25690309382	-0.0448541614116399	0.097442570478223	-0.460313815527518	0.645290986069654	NA
OGFOD2	458.900252991176	-0.0332389557957864	0.149989905129934	-0.221607952661827	0.82461909109362	NA
TAF6L	1398.64998326576	-0.0419385521727673	0.119879276296494	-0.349839884493811	0.726458864611499	NA
LOC119056262	129.688278485911	0.0473893464888344	0.269422765100633	0.175892139148426	0.860378681122813	NA
CCDC122	181.466201772252	0.00097367689459507	0.229550522987964	0.00424166707146262	0.996615649480009	NA
DNAJC24	1147.56512957229	-0.033666360405656	0.109611363027845	-0.307142977476739	0.758734546325742	NA
NFIX	597.075799381786	-0.0369289135737568	0.157629362878115	-0.234276868849059	0.814770042264097	NA
MIPOL1	348.758951739172	-0.131478565492691	0.184286039580265	-0.713448320839442	0.475568381291415	NA
MZF1	454.787511211737	-0.0391194647277349	0.150196475344777	-0.260455277914718	0.79451260815301	NA
GPS2	924.58127676908	-0.0373951579904125	0.120480772454664	-0.310382787464978	0.756269881868553	NA
TMEM141	599.326501013174	-0.0286209953687561	0.136763638017538	-0.209273428110225	0.834234793806701	NA
ROM1	84.6759846864365	-0.0394020169189484	0.308046363830742	-0.127909371917138	0.898220694255451	NA
RXYLT1	599.665791451525	-0.0525925129996653	0.141293985813015	-0.37222046428264	0.70972871072721	NA
ZNF513	450.002256647201	-0.0222739308704724	0.151112811490748	-0.14739935450037	0.882816814991968	NA
RPUSD3	358.72679003595	-0.0413414183918499	0.162961358500123	-0.25368847420242	0.799736239085537	NA
TAF8	1683.88788029168	-0.0293873754387566	0.098451958559361	-0.298494574092578	0.765325716726174	NA
RAB33B	1925.40610828632	-0.0466299219020897	0.101881393344612	-0.457688301772284	0.647176393663907	NA
MRPS10	1097.96613321383	-0.0270210443338394	0.110482419546307	-0.244573249253598	0.806786879093136	NA
STMN3	98.4946072509813	-0.0554465835241826	0.29702198034902	-0.186675017986983	0.851915444520656	NA
MAK16	1170.99739055396	-0.0281088820629665	0.128144396665617	-0.219353189014689	0.826374931768804	NA
PLS1	1265.8902137289	0.0167366105910131	0.117850931947229	0.142015089015226	0.887068087177227	NA
PEX7	1247.25409744933	-0.00313611679859625	0.118932620007587	-0.026368853207776	0.978963137047056	NA
CLASP1	1808.58822868344	-0.0209520255490029	0.102071147762463	-0.205268834614869	0.837362091963234	NA
RARS2	760.627231856428	-0.0415816002263715	0.132030840774326	-0.314938539984342	0.752808318781994	NA
ZNF740	1313.25103850459	-0.0488545780732393	0.108383625273974	-0.450756080078923	0.652165358852795	NA
RFX1	1271.03081314999	-0.0467874010627009	0.11081463993699	-0.422213175888174	0.672869425129274	NA
LOC119062656	608.933498820844	-0.0642815089748491	0.147327509935027	-0.436317080246575	0.662606691137991	NA
TDRD7	1154.52358792624	-0.0659428724469845	0.111711071409942	-0.590298451305657	0.554990577491264	NA
CLN3	1086.71416588148	-0.0336001736558263	0.111285531838036	-0.301927601017603	0.76270725449853	NA
PLCE1	19.7999189487898	0.00170914672478096	0.629755137855	0.0027139861543686	0.997834555007541	NA
LOC119061415	19.7213276486649	-0.14386774821804	0.636337250689708	-0.226087264358807	0.821133549731189	NA
IRAK2	334.716329225263	-0.0531621555020439	0.182224065633973	-0.291740584961093	0.770484976074813	NA
CATSPERZ	58.9553385312035	-0.0672790508091722	0.372203677896453	-0.180758694243449	0.856556986170851	NA
PYCR2	1404.31947903625	-0.0636502446458485	0.127693971733917	-0.498459275575516	0.618160366297679	NA
EHHADH	1786.02199932657	-0.0296183146365224	0.115129280885565	-0.257261353573137	0.796977023995844	NA
LOC128627017	99.0605251039735	-0.0586554663137987	0.28664238843383	-0.204629422167053	0.837861666226787	NA
LOC128626691	66.1290412228706	-0.087347886247318	0.374642448435639	-0.233149998383922	0.815644931405224	NA
ZFYVE26	1963.95513235051	-0.029820760853988	0.0995813957424066	-0.299461165729462	0.764588198474578	NA
SAYSD1	356.708012594359	-0.046219320057773	0.165584454608401	-0.279128376918471	0.780146306609351	NA
STAMBPL1	1768.54923156787	-0.0575721872633136	0.101662888144314	-0.566304856316773	0.571186559708512	NA
FAM120B	1877.68452668481	-0.0375613067780715	0.0960760989914759	-0.390953704119523	0.695831456539466	NA
KIAA2026	1227.13653787345	-0.0437125935673995	0.110667039344688	-0.394991985203929	0.69284880294641	NA
FBXO25	1081.17786193845	-0.0144784645978538	0.111712163668949	-0.129605086163757	0.896878879015361	NA
TMEM150C	26.6888118739579	0.177151621776872	0.585068346941675	0.302787909656873	0.762051497873966	NA
VSTM2L	13.2937895976302	-0.245222639969327	0.791493481262555	-0.309822690615416	0.756695795462925	NA
NOC3L	1721.04924506898	-0.044663654841872	0.103776484100555	-0.430383195470322	0.66691691735328	NA
ELMO2	867.083991962052	-0.0482307709128709	0.12339895244496	-0.390852352935359	0.695906374796644	NA
FAM117B	1287.84688631215	-0.0472955710679769	0.106263396408913	-0.445078669290584	0.656262903255759	NA
BCL7A	1663.92382646666	-0.0216675369544535	0.102031480419762	-0.212361291488787	0.831825181956271	NA
TBCCD1	884.414951402313	-0.0549460681444543	0.122364260007305	-0.449036901307409	0.6534050370671	NA
SAP30BP	1397.50760880891	-0.0535380698400317	0.109777420658289	-0.487696554710308	0.625764792481551	NA
MRPS7	987.885767614181	-0.0482782312411543	0.128939939509312	-0.374424180939433	0.708088755371511	NA
SLC25A23	782.510364653606	-0.049630499089488	0.123344189356273	-0.402374034387083	0.687408776438303	NA
NAPB	599.292285980113	-0.030974313930195	0.136331401000576	-0.227198676921571	0.820269256460574	NA
MRPS30	823.891628539236	-0.0407652696505789	0.129962537150389	-0.313669389228733	0.753772152082809	NA
DCP1B	406.357179786859	-0.040114590573708	0.15531244766592	-0.258283165171636	0.79618837784221	NA
JAKMIP3	207.364575949092	-0.0623848656362577	0.298246019386387	-0.209172500490061	0.834313579005794	NA
TUBGCP3	1611.39090164176	-0.0436222575039092	0.123146246447861	-0.35423132058173	0.723165532963466	NA
LOC119036131	985.183216044373	-0.0447256146527928	0.121780405841626	-0.367264457230975	0.713421763430226	NA
TBX19	121.164225689786	0.289647375788806	0.371843525395146	0.778949628021645	0.436009387906611	NA
ACP3	2004.14470835584	0.0186485461249989	0.112409828720353	0.165897825281734	0.868237358954159	NA
IRF9	515.753237669353	-0.0431853868383655	0.155461212468848	-0.277788820455902	0.781174473546305	NA
AGA	619.671913757018	-0.0446832859572441	0.13285605558784	-0.336328560708329	0.736623114767197	NA
ATPAF2	594.862159740823	-0.0340773641121852	0.135082223437939	-0.252271270378085	0.80083139304283	NA
POC1B	1661.91889161136	-0.0302805540470747	0.107570370330481	-0.281495303530571	0.778330529757254	NA
TSPAN9	1704.45140801048	-0.0953417122754024	0.110150714349359	-0.865556912985714	0.386733192701257	NA
LOC119065809	1267.95480591561	-0.00799865263806486	0.119718884858498	-0.0668119540832581	0.946731406692986	NA
PYCR3	1168.30721083587	-0.0527046476094673	0.134377706307979	-0.392212734221508	0.694901035861411	NA
DIPK2A	1301.61211701844	-0.0478257719735828	0.105130424576687	-0.454918470710603	0.649167894082596	NA
CUNH12orf29	916.941343884957	-0.0292182925085421	0.116961983963755	-0.249810164964339	0.802734158428433	NA
LOC119054422	394.192197596572	0.00707948153779581	0.170389043013434	0.0415489248169418	0.966858290139777	NA
CERCAM	382.251583851089	-0.0527894887509171	0.166129525551225	-0.317761027582299	0.75066621509211	NA
LOC119043761	79.9946260918844	0.0524203080370455	0.33820689488508	0.154994794103348	0.876825421413844	NA
CDK5RAP1	495.595132424754	-0.0616748922098317	0.143385437812532	-0.430133583652115	0.667098471599865	NA
ZDHHC21	1785.40728867152	-0.0455544639640383	0.1047423071151	-0.434919424812544	0.663620914433259	NA
LOC119048918	99.8692451910581	-0.0200869366037379	0.302524523445504	-0.0663977133984522	0.947061190631239	NA
LOC119065118	827.35149842614	-0.000597319387259915	0.124909500925204	-0.00478201724316864	0.996184516814069	NA
PTP4A3	390.093280766851	-0.0438305458084564	0.163010731413828	-0.268881351726383	0.788020987847796	NA
MRPS2	864.65167866728	-0.0418869429612469	0.127189683398239	-0.32932657619798	0.741908858560118	NA
CUNH19orf25	1730.31319202127	-0.0350377455918383	0.100623114848646	-0.348207721899098	0.72768418900869	NA
WEE1	1964.09901408707	-0.0754380537845461	0.105155627236253	-0.717394358887325	0.473130799366476	NA
SMIM5	634.366892398672	-0.048151278563193	0.142316779492803	-0.338338730926862	0.735107939821244	NA
TRMT5	452.699027355963	-0.0524793555860827	0.150425372521937	-0.348873030568227	0.727184633094927	NA
GPHN	999.916793004313	-0.0314394145607037	0.121327897991635	-0.259127662154595	0.795536742224106	NA
TMEM151A	81.2695810947137	-0.0797823402987405	0.316226739547817	-0.252294731346324	0.800813260225561	NA
LOC119037813	1039.77007305223	0.153931974598448	0.169501701149068	0.90814412808207	0.363802078622803	NA
MRPS11	901.539757855073	-0.0232100463149769	0.124584523938519	-0.186299594694689	0.852209825286939	NA
LOC119054345	1548.52446095411	-0.0247463497196419	0.101934929550839	-0.242766143349322	0.808186564744404	NA
SEMA3B	1381.98299042723	0.0268666270168225	0.129060634240117	0.20817057947226	0.835095779548029	NA
DET1	624.371804846505	-0.0328039329080707	0.136342123192129	-0.2406001325199	0.809865047463614	NA
UBN2	1514.45858130992	-0.0115071945448664	0.101718308459389	-0.113128056484154	0.909929031911441	NA
KLHL18	1267.15876021098	-0.0414519598646315	0.109081675588196	-0.380008462843203	0.703939133127605	NA
NDUFAF1	447.707574328114	-0.0475349452421459	0.15939927311976	-0.298213061526523	0.765540553431675	NA
LOC128627002	13.748382268048	-0.0742823655691205	0.925118248009686	-0.0802949955088798	0.93600263836958	NA
KCTD12	47.3452007285733	0.0558612346495243	0.44351211515921	0.125951992606722	0.899769926191923	NA
LOC119050410	6.77537354483722	-0.158948851103463	1.05842139370823	-0.150175395214356	0.880626237506935	NA
LOC128628221	6.83533504750632	-0.313795048186786	1.09262813160613	-0.287192905902503	0.773964617902067	NA
TPH1	6.87468557003755	-0.216864842342036	1.08131242625522	-0.200557061101275	0.841044936065365	NA
PRMT2	1400.93286885349	-0.0841274726001946	0.104936150150633	-0.801701534499142	0.422725627971939	NA
CATSPERD	6.65894470852168	-0.458339427013495	1.13173947447508	-0.40498669291895	0.685487292467833	NA
KCNJ14	54.3980010303882	0.0427815380442617	0.394514919275727	0.108440862319738	0.913645988786643	NA
THOP1	1465.45831231272	-0.0627275345217214	0.130360873672209	-0.481183753642593	0.630385906467349	NA
FLNC	259.251942185308	-0.0410852585352976	0.229473181855175	-0.179041656210734	0.857904993196407	NA
TRIM38	1195.83417112333	-0.0573018246824609	0.108494805778563	-0.528152700687012	0.59739335534697	NA
FBXL14	1321.12253657259	-0.0314257072631841	0.111229790392959	-0.282529591687278	0.777537459516414	NA
TTLL5	864.496755648449	-0.0289203611368297	0.139160097854554	-0.207820787587087	0.835368900816698	NA
STON1	1491.99205779938	0.00266440868033318	0.1142566558558	0.0233195051997309	0.981395413044484	NA
GUF1	605.891868933873	-0.0394754765778709	0.135111036798026	-0.292170628790908	0.770156167173344	NA
CUNH8orf76	294.302457812369	-0.0383741858787547	0.182247186743345	-0.210561197483921	0.833229693347262	NA
DFFB	722.464463597231	-0.0371073305184429	0.127350025127219	-0.291380629735829	0.770760227374652	NA
LOC119035643	600.467191314254	-0.0299338670432503	0.138134165332603	-0.216701400201571	0.828441056730626	NA
DCTN5	1576.04080530304	-0.0460812197433649	0.11051921758831	-0.416952098910255	0.676713444986032	NA
RGS10	573.152123902048	-0.00274060333728365	0.137574308723377	-0.0199208948437766	0.984106476776785	NA
RHBDD1	881.083109457467	-0.0602391707840235	0.119430623753049	-0.504386303035493	0.613989941249444	NA
CUNH1orf109	424.324938285781	-0.033034267296086	0.158037649640524	-0.209027832109795	0.834426511618972	NA
IRX2	1827.06303342778	-0.0382294032435019	0.115727204666309	-0.330340677922134	0.741142559894078	NA
YPEL1	226.031481419649	-0.0501038998559187	0.199531686949834	-0.251107483837971	0.801731009982304	NA
LOC119055814	1218.22785056925	0.0133682598397074	0.139408379991421	0.0958927995614756	0.923605713344422	NA
FAM199X	1190.81539952427	-0.0620341335968299	0.10797690805449	-0.574512964989929	0.565620729713902	NA
PIGN	1112.57444472951	-0.0479443353695425	0.118092257468936	-0.405990506042738	0.68474957622094	NA
SDHAF3	335.839977452028	-0.033014753556792	0.176357525289236	-0.187203542931587	0.851501047089531	NA
SUOX	988.470659446638	-0.047008528904721	0.11396222902865	-0.412492185396823	0.679978707323092	NA
ZNF35	1449.1785995806	-0.0384543983672744	0.111336010662158	-0.345390481826782	0.729800831824078	NA
NKAPL	61.7801745642248	-0.140443842524872	0.378240818405439	-0.371308001915143	0.710408138639392	NA
LOC128627603	83.3915082600946	-0.0292865399571458	0.362095772278095	-0.0808806459487004	0.935536871826888	NA
LOC119055260	27.4663116883853	0.0272848246725444	0.537068920064983	0.0508032091472414	0.95948233365168	NA
MOSPD3	1512.57338866833	-0.0340587022915809	0.102327703884782	-0.332839504831751	0.739255436214821	NA
TSC22D3	81.5901401769703	-0.0730231694399972	0.351043233462615	-0.20801759578076	0.835215228415912	NA
MLST8	1288.51219590656	-0.0381151076647079	0.10949657635348	-0.348094058591051	0.72776954620542	NA
PCIF1	1954.97971059354	-0.0567760965521861	0.0978755012603242	-0.580084861084655	0.561857392293999	NA
ARHGAP10	1022.61227909369	0.0273649974304225	0.119473941213147	0.22904574129351	0.818833364553415	NA
ENTHD1	41.3038798020491	0.037115066549321	0.438973180035471	0.0845497361509009	0.932619360642049	NA
AGBL5	289.656889430253	-0.0481141131319503	0.179486196730003	-0.268065812349498	0.788648660826306	NA
HCN2	354.129411693486	-0.0275448997171578	0.185952098102621	-0.148129007406825	0.882240957368	NA
CEP85	1393.03326195532	-0.0266261241111335	0.105325869498509	-0.252797572314468	0.800424643797326	NA
PNMA8A	681.982825720303	-0.123375129462666	0.155998679369275	-0.790872909703394	0.429018158260252	NA
CRELD2	1632.30524863694	-0.0397299256151616	0.0990702841718077	-0.401027673911402	0.688399749234204	NA
NACC2	450.224153544058	-0.0556482759685845	0.16847759932776	-0.330300741407913	0.741172732783213	NA
INTS10	1803.28052144027	-0.0475574119148572	0.108907951365079	-0.436675296144688	0.662346847501016	NA
TMEM216	228.964253179859	-0.0962869488738822	0.201725406672556	-0.477316915415502	0.633136467501789	NA
LOC119060798	625.4241971399	-0.0683101954383711	0.140953795863184	-0.484628278508201	0.627940050542813	NA
CDH16	167.371758811613	-0.0109739926468251	0.233277336722787	-0.0470426866192573	0.962479206167229	NA
CIDEA	285.175366442748	-0.0157686476712148	0.190987494615506	-0.0825637704864399	0.934198409844555	NA
FDX2	424.659746581882	-0.0654025005436927	0.159572973012547	-0.409859510097302	0.681909008752619	NA
HAPLN3	258.870582063218	0.0177080098890636	0.241418683716871	0.0733497905648059	0.94152777123255	NA
NKRF	1155.92396152978	-0.047681218524616	0.110469178223934	-0.431624633143922	0.66601425207327	NA
FOXS1	13.835725397659	-0.277930508901331	0.80189854712539	-0.346590612861994	0.728898899137049	NA
PGGT1B	1126.70097350105	-0.0298807312587914	0.120867910333666	-0.247218067858568	0.80473946307591	NA
PIKFYVE	1227.36662088531	-0.0358040218707274	0.10744375885721	-0.333235008264278	0.738956894043425	NA
LYRM9	376.383381114104	-0.0423093846859998	0.16136748075577	-0.262192757102252	0.793172837119183	NA
WDR5B	173.948294815527	-0.0565776536214381	0.221848888970192	-0.255027888055099	0.798701559675293	NA
EEF2KMT	975.455048315302	-0.0660802204058293	0.115823579819842	-0.570524762821302	0.568321831671355	NA
RAB27A	772.188451479318	-0.0725852171904215	0.141772955489769	-0.51198211210078	0.608663528794449	NA
FAM219B	1605.98631080864	-0.027113509817187	0.104693328106742	-0.258980302828302	0.795650438217785	NA
POLR1C	846.963670485239	-0.061552719015727	0.122461665401775	-0.502628465926733	0.615225511797919	NA
LOC119054255	265.805431987635	-0.0389065761855528	0.192004130725083	-0.202634058124824	0.839421067668689	NA
CPT2	1783.62187294621	-0.0512709953358494	0.113505939219306	-0.451703194462697	0.651482816625864	NA
APBB3	531.765840510008	-0.0164799469445364	0.141884065144373	-0.116150794860349	0.907533032725927	NA
PTCH1	845.803224692794	-0.0449509277459098	0.121678875053758	-0.36942261116443	0.71181274681264	NA
MMP21	790.060414355615	-0.098634973729812	0.153464284958382	-0.642722661865991	0.520404073589429	NA
PHKA1	1586.57895733083	-0.0828556942664502	0.101257130174271	-0.818270220811602	0.413202906283222	NA
ZNF229	1087.98619880228	-0.0451163019740629	0.111569759419172	-0.404377514202207	0.685935132687362	NA
KANSL1L	273.035888130976	-0.0223187377094274	0.189588944131577	-0.117721725872042	0.906288151722061	NA
THAP7	926.597659734802	-0.0433557632578427	0.115491655026653	-0.375401696753216	0.707361743194698	NA
EPB41L5	1420.89937273866	-0.0411309253550955	0.110671919615125	-0.371647347386159	0.710155431949211	NA
LOC119048310	21.1710145254655	0.01769867453687	0.622695838315326	0.0284226639200816	0.97732504830744	NA
ZNF629	1348.48272829302	-0.0423641682712213	0.109245576742567	-0.387788407864336	0.698172624745898	NA
TRNT1	1300.63062638745	-0.0440834350024165	0.10590259941921	-0.416263956165178	0.677216864477436	NA
AIRE	931.418647401743	-0.00470740045541556	0.117606519209839	-0.0400266965389595	0.968071842583233	NA
LTB4R2	910.278838877839	0.261037751276354	0.477182749257904	0.547039371566364	0.584351683467965	NA
LOC119035701	28.0742657639059	0.059894114097842	0.56287541619507	0.1064074080597	0.915259115667622	NA
MTPAP	1006.21517627809	-0.0418821807557577	0.121950261370094	-0.343436580497796	0.731270043853018	NA
NOSIP	1185.71188342089	-0.0637829005077097	0.120413483911324	-0.529698987487822	0.596320650078725	NA
RPUSD2	656.093155951411	-0.0204693940525045	0.145176622484441	-0.140996488981539	0.887872716021718	NA
EXOSC9	1043.63028020158	-0.0400679286223742	0.114924207358264	-0.348646551874546	0.727354674645505	NA
ASCL2	1238.06934569234	-0.0563962149701292	0.108573003630276	-0.51943128664079	0.603460018385131	NA
PRODH	473.463509142797	-0.101477861590993	0.168012360641269	-0.603990451676725	0.545849990357523	NA
PRKCZ	1883.89362835703	-0.0440742258419714	0.102467815146404	-0.430127506661472	0.667102891919981	NA
TWNK	1115.51760269658	-0.03869296778192	0.113232856644095	-0.341711486653887	0.73256802683201	NA
GPR84	42.518131941177	-0.0805703183407323	0.436854129511594	-0.184433001539462	0.853673782372693	NA
TMEM38A	42.8151670452042	-0.204090493976729	0.474224494088307	-0.430366833685155	0.666928817440908	NA
LOC128626023	92.8171933244683	0.0507737855507182	0.352304107577161	0.144119198325264	0.885406344911179	NA
TICAM2	324.849346925018	-0.00808736181868172	0.175383829237424	-0.0461123574154237	0.963220696693249	NA
CSRP2	1869.92669347333	-0.0930691590774056	0.109620830126896	-0.849009800141724	0.395875839088628	NA
STXBP5	954.01297838665	-0.0419078751707032	0.123911609203832	-0.338207819589895	0.735206583536146	NA
WDCP	962.218274121285	-0.0318386540005183	0.118927082095034	-0.267715758594634	0.788918118853283	NA
FASTKD3	184.000089663283	-0.05175395654192	0.227130575501783	-0.227859927830429	0.819755136206217	NA
VPS50	1318.15452356582	-0.0505151370598063	0.109023410409975	-0.463342110376545	0.64311916608622	NA
RAPGEF6	1604.86177336104	-0.0507434559856737	0.105470194285685	-0.481116549839909	0.630433666337315	NA
ADAMTS7	519.641537222907	-0.0503316295029026	0.149418857673791	-0.336849245714257	0.73623054751873	NA
SDF2L1	1012.06915419985	-0.048199683038221	0.117779521218602	-0.409236533987611	0.682366085819677	NA
ARHGAP44	687.450177033352	-0.0456404873907351	0.169872380492461	-0.268675150477218	0.788179675909821	NA
ZNF652	1490.10414060275	-0.0454900913870412	0.112271237113436	-0.405180280868189	0.685344998621817	NA
TMCO4	1832.22125475429	-0.0497937763976232	0.0996130714597183	-0.499871911064995	0.617165271685432	NA
UBE2O	1909.4357900351	-0.0627763850169548	0.0970154494618048	-0.647076165344881	0.517582650278986	NA
TMEM44	28.5131667138744	-0.0423787445359095	0.537582697802194	-0.0788320470676736	0.937166213484787	NA
ASTN2	7.17736158467151	0.118383065763788	1.30072905810199	0.0910128554647124	0.927482376268743	NA
LOC128626440	7.112538702434	-0.0831851194266153	1.01027207433871	-0.0823393237718322	0.934376884721169	NA
PSRC1	638.253193093297	-0.0148895656458394	0.146433139463826	-0.101681666461284	0.919009354755476	NA
HOXA3	572.350450334577	-0.0349627048165998	0.137850255875894	-0.253628145950461	0.79978285014756	NA
SPATA5L1	420.555452694551	-0.0114396315949546	0.159993367778472	-0.071500661269872	0.942999298289532	NA
ALG8	715.602373665649	-0.0509136196358345	0.132543504914042	-0.384127609035639	0.700883869268216	NA
JMY	1287.89523316346	-0.0329815934388154	0.106442379816497	-0.309853965081152	0.756672011519047	NA
BMP4	1432.76909200695	-0.0610620029504699	0.116619132106367	-0.52360193261236	0.600555437036881	NA
LOC119060812	342.606523788416	-0.0133841101754421	0.190211838086616	-0.070364233425616	0.943903758252524	NA
HSPBP1	1402.2233530675	-0.0545431414322038	0.119253834395509	-0.457370127415021	0.647405032055324	NA
SMS	520.290197960301	-0.0568473373599039	0.147325285592767	-0.38586273314304	0.699598331866842	NA
CDC123	1305.57027555152	-0.0138217998611713	0.106526686742449	-0.129749645688206	0.896764502943671	NA
IBA57	566.061965498517	-0.0173958717939526	0.142188664291811	-0.122343591035158	0.902626910618937	NA
LOC119053911	100.164881454546	0.0847536125022019	0.303739137935755	0.279034216921128	0.780218565899102	NA
LOC119060295	582.91474378833	0.0208584833331158	0.139778390508351	0.149225379239644	0.88137579446362	NA
NSMCE1	1149.65791071074	-0.0443585862755888	0.109632020613824	-0.404613415197742	0.685761696009878	NA
SNX11	1306.74450824606	-0.0323816705718871	0.107019281800004	-0.30257790958083	0.762211551363127	NA
SCYL3	1260.92719325509	-0.0338955932682361	0.107549925112643	-0.315161477171977	0.752639052949315	NA
TCEANC	410.179386184203	-0.0196436165529263	0.174884731065823	-0.112323222463217	0.91056712945216	NA
TIMM21	778.273575736825	-0.0507336682011504	0.12455432067963	-0.407321624206391	0.683771782625024	NA
RRM2B	1807.42151795118	-0.0306111700593514	0.0983377579561517	-0.311286027824641	0.755583188197455	NA
TTI2	658.18284912869	-0.0490327224050199	0.139482088889214	-0.351534184750883	0.725187631132738	NA
GAS2L3	1376.16648307738	-0.0527235527024121	0.124609854593239	-0.423109013926036	0.672215726094122	NA
MACIR	677.49965236385	-0.058220197636683	0.129946087330951	-0.448033479364454	0.654129034673115	NA
RPTN	1556.63262943875	0.0964838275520495	0.156739651810202	0.615567448554007	0.53818004066119	NA
CUNH12orf43	534.669385716545	-0.0476017852973564	0.142944816064163	-0.333008125848995	0.739128149363905	NA
PCYOX1L	774.730930836767	-0.0382306611747191	0.124041304120099	-0.308209119904961	0.757923213357594	NA
TMEM219	1459.83423439988	-0.0426212547438927	0.103776946050247	-0.410700607081423	0.681292081733836	NA
LOC119063683	21.8621951581244	-0.0697354778089887	0.604985406585364	-0.115268032997006	0.908232675411037	NA
LOC119053147	412.181772450928	-0.0144089575983047	0.17239615461833	-0.0835805046243915	0.933389967747677	NA
ZNF281	1398.97785390363	-0.0550851904248514	0.112462488055967	-0.489809458932102	0.624268736702264	NA
ELP4	615.891982058976	-0.0454118065207975	0.141542725077147	-0.320834620755295	0.748335721620703	NA
AP5M1	739.970376922765	-0.042831216968378	0.127872654900442	-0.334952120934106	0.737661203899079	NA
CSRNP2	1376.10250706193	-0.0402619348883271	0.10562361604781	-0.3811830762365	0.703067406064616	NA
ELOVL7	674.906625657643	-0.0496734967202839	0.142053440824851	-0.349681756611094	0.726577546465907	NA
LOC119053793	312.992660002995	-0.0397336284947873	0.17345279670081	-0.229074591188773	0.818810941698891	NA
NEPRO	700.898675323694	-0.0579337016708283	0.127956002618519	-0.452762672209672	0.650719645206268	NA
LOC119035997	14.518136676742	0.0824567330034091	0.731351725918259	0.112745659962557	0.910232200594164	NA
MNS1	188.332743294829	0.0134929089648615	0.238577041001617	0.0565557729621184	0.954899066182877	NA
USB1	827.049630343949	-0.0302449601071144	0.120144564037665	-0.251738065299673	0.801243532414385	NA
POLR3G	507.347204824534	-0.0773946279416216	0.152453798848083	-0.507659556707692	0.611692115821772	NA
PPP1R12C	1529.64871146257	-0.0368651190942059	0.111574976387954	-0.330406694114131	0.741092684124451	NA
LOC119051584	549.795702886026	-0.0455843041176958	0.146890602299232	-0.310328253844557	0.756311347535095	NA
PHF6	1763.39865427224	-0.0334979521496603	0.118543956789768	-0.282578319948162	0.777500101427989	NA
EEF1AKMT3	404.301339631777	-0.0435226389561062	0.171597388409584	-0.2536322921898	0.799779646640252	NA
CDYL2	1679.66538706319	-0.0613997012536283	0.100008854884517	-0.613942648623745	0.539253226219062	NA
MAN2A1	1585.12378105264	-0.0313730278876381	0.10492539069689	-0.29900320293559	0.764937601701776	NA
HACE1	1165.62013249375	-0.0500277800670716	0.112661277634141	-0.44405479076434	0.657002971197711	NA
CDH17	835.83356021644	0.0602373286262828	0.226820946226088	0.265572160016651	0.790568728932002	NA
PSMG1	1872.6605003078	-0.0563732694847381	0.10085349985458	-0.558961955371132	0.576187684902924	NA
MRPL50	743.709442049524	-0.0619501833208411	0.128054247143295	-0.483780778091006	0.628541458164281	NA
SLC25A29	1747.8484683419	-0.0553479633389587	0.0982552679882529	-0.563307845698165	0.573225276562531	NA
LOC119050803	29.8054808324776	-0.289974712648482	0.626477377770161	-0.462865416913533	0.643460837583465	NA
YDJC	156.272544486714	0.0108365134441844	0.276009066130223	0.0392614401987493	0.968681949161182	NA
TTC33	332.055554140668	-0.0424871828784435	0.169592660209404	-0.250524891973407	0.802181457302747	NA
MBD4	988.902277812758	-0.0318532132342725	0.115491744266705	-0.275805110023397	0.7826977586617	NA
POLG2	649.201972553704	-0.0465801696064729	0.130975823756536	-0.355639447575137	0.722110597640757	NA
HFE	1470.58424449984	-0.0707550544599357	0.11051389650353	-0.640236718625478	0.522018714459534	NA
CWC27	679.535041608909	-0.0457120816164934	0.131075979634962	-0.348744916832197	0.727280820000221	NA
ZNF827	1638.76104571922	0.0100150367404921	0.108825995147625	0.092027982164615	0.926675807370651	NA
GPX8	1266.59760982234	-0.0638899793617489	0.106429183877374	-0.600305076428681	0.548302936166821	NA
GNPDA2	811.448646458209	-0.0452697100679708	0.134455486054792	-0.33668920024225	0.736351205490878	NA
GCSH	1249.63923532248	0.00472444639438492	0.110207606646973	0.0428686053360972	0.965806275046581	NA
NLRP6	140.101535017348	0.055363117561669	0.273174687850537	0.202665620293341	0.839396396522923	NA
RRP9	712.293548413771	-0.0564765679920071	0.12715457868876	-0.444156778107428	0.656929238792648	NA
TIMM10	673.73988383101	-0.0974881465961729	0.139979415578247	-0.696446303861569	0.486149373616147	NA
MPDZ	148.781882091768	-0.0263014673673766	0.266805166427534	-0.0985793030905205	0.921472303705193	NA
PRDM10	1052.24823634765	-0.0677735996775298	0.115490969159842	-0.586830296520671	0.55731768712958	NA
CASP6	1355.76194431809	-0.0411122640282643	0.13277094529411	-0.309648047900795	0.756828613879033	NA
OAS3	970.010924799703	-0.0727806569087752	0.116876552464177	-0.622713926568654	0.5334725293254	NA
TEX264	1496.34713714224	-0.0654560981344415	0.102235060791733	-0.640250982662248	0.52200944250677	NA
GIN1	193.391979486358	-0.0462572758650167	0.212260457546743	-0.217926958226924	0.827486022282047	NA
SCFD2	691.603629830453	-0.0415648546473207	0.130135118173543	-0.319397678587354	0.749424970935318	NA
FHL3	983.55284060505	-0.0303494915713049	0.135061479815011	-0.224708714970943	0.822205884419763	NA
ARHGAP9	215.893716312711	-0.0495016351471765	0.201331171921946	-0.245871688296573	0.80578156064155	NA
TAF1	1431.0760468256	-0.0421165322405765	0.102992603697335	-0.408927735862903	0.682592693964777	NA
MMD	513.394627383315	-0.0180262867995528	0.154224072005051	-0.11688374301881	0.906952181032999	NA
KCTD5	1065.5693467723	-0.0352517372581403	0.114803816611637	-0.307060673578399	0.758797190541793	NA
LOC119062097	15.0433982074448	-0.026903175260929	0.717699681128368	-0.037485282449383	0.970098074803999	NA
ZC2HC1C	7.39346388691792	-0.18391018589964	1.00584499888049	-0.182841477667367	0.854922402689101	NA
UBASH3A	7.61971601560261	0.552152314236355	1.22648048860438	0.450192497448251	0.652571645547665	NA
CHRNB4	7.47424824399603	0.454732500296429	1.18159553598456	0.384846156275908	0.70035140009812	NA
LOC128627927	22.2349504774808	-0.0628605984167245	0.595494604968358	-0.105560315563337	0.915931212362714	NA
EED	1207.63873025881	-0.0401238965694882	0.116918339179335	-0.34317881053668	0.731463944543182	NA
PNO1	1333.62656274305	-0.0702789294768235	0.119248888496853	-0.589346620859096	0.55562877654254	NA
RRN3	1718.50202043829	-0.0702324548089388	0.110623192386747	-0.634880021934288	0.525506667686069	NA
MIA	89.8412365855102	-0.07145900991964	0.303165345053267	-0.235709691380077	0.813657949133903	NA
MFSD10	1770.83533166127	-0.0438904323736691	0.105248571862484	-0.417016892457367	0.676666051886947	NA
LOC119060028	592.363402094713	-0.0482917925231211	0.141601637513716	-0.341039788600209	0.733073628368832	NA
CPLANE2	345.737788950477	-0.0401238435038666	0.175742330841211	-0.22831063700936	0.819404755783333	NA
PIGH	390.615474188064	-0.0512432772537824	0.174314042418209	-0.293971022316383	0.768780046360386	NA
NUP42	511.627730733314	-0.0270069906376788	0.142031553866298	-0.190147822103685	0.849193296991708	NA
COL6A3	433.17794975868	0.0550023465163183	0.204582485277709	0.268851688069268	0.78804381582091	NA
NADSYN1	482.769118200802	-0.0607201557627783	0.158684897493557	-0.382646091227703	0.701982190585624	NA
APPL2	1370.61430786099	-0.0401558350999481	0.117406206469143	-0.342024806929622	0.732332223612543	NA
DNTTIP1	1414.97712042161	-0.0593892316355821	0.104704821943538	-0.567206271241335	0.570574047816937	NA
TYW5	481.637366673119	-0.0475323183738954	0.148194949535233	-0.320741823678644	0.748406049707235	NA
BANP	671.023897982387	-0.0612562246792385	0.136147213596321	-0.44992639262427	0.652763516341984	NA
LOC128627182	196.63119770467	-0.033596610564142	0.23016319094608	-0.145968651312331	0.88394613594869	NA
KRI1	1628.15244047953	-0.0641312233672321	0.113456221007206	-0.565250832417192	0.571903166108059	NA
DNASE1L3	60.955451018887	-0.350029423292284	0.457636163386722	-0.764863993050511	0.444352536929715	NA
WASHC1	1895.30931194687	-0.044456160746629	0.0974033774254489	-0.45641292860358	0.648093070556442	NA
LOC119053156	1132.13856640724	-0.0311153872697323	0.11383844766118	-0.273329335641872	0.784600066992658	NA
POMC	53.0259264216857	-0.0496098232186681	0.392962334046114	-0.126245746527061	0.899537400530053	NA
TUBD1	580.779458365004	-0.0189184279922318	0.147748995573027	-0.128044376334735	0.898113854819666	NA
COG2	1013.00169979431	-0.05351429225326	0.11589448188942	-0.461750131506004	0.644260516257539	NA
TAPT1	1214.43761068404	-0.0395827518642566	0.133400705333281	-0.296720708975002	0.766679745224495	NA
RAD1	772.895360318353	-0.0737799185686045	0.123544073047434	-0.597195128416053	0.550377111315862	NA
ULK3	834.346657466963	-0.0420866038638733	0.121590087279614	-0.346135156290242	0.729241143634364	NA
PIGW	797.024208453421	-0.0380257581887846	0.129805235452856	-0.292944718725118	0.769564406852659	NA
ERO1B	1669.94085433958	-0.0528645886250213	0.103262185179222	-0.511945283099225	0.608689304717832	NA
NEXMIF	626.311751660731	-0.0129615015989831	0.149660857779252	-0.0866058219317512	0.930984838059459	NA
ACCS	411.650672764738	-0.038919838285074	0.160515326619655	-0.242468050277189	0.808417510504084	NA
LOC128626335	37.9773451960602	-0.0723827717376989	0.467927218258426	-0.154688098732747	0.877067212889423	NA
LOC128627943	182.462198960029	-0.071310887542499	0.228729923472736	-0.311768947673342	0.755216124775154	NA
CRTC1	1529.66803468427	-0.0138453509659725	0.104208981002647	-0.132861398631475	0.894302995619918	NA
MAFB	1901.79731943025	0.0633247860409021	0.149242726820357	0.424307350783841	0.671341679042518	NA
LOC128625742	91.9983570599288	-0.0111542883528739	0.319209122145419	-0.0349435137627189	0.972124782818994	NA
C2CD4A	30.2510285051288	0.036509384108423	0.619858695010467	0.0588995272669468	0.953032134585995	NA
LCP2	15.307261725776	0.199715012876605	0.782415414199085	0.25525444572311	0.798526581779664	NA
TCN2	1010.85767841968	-0.0789925882440065	0.126959621262638	-0.622186703602374	0.533819108048484	NA
USPL1	627.075115844024	-0.0379493534152753	0.132239330008774	-0.286974785888263	0.774131626536386	NA
PSD3	1584.14204890916	-0.110429930001647	0.113627252895493	-0.971861302527603	0.331119553572128	NA
LRP12	505.242039045862	-0.0271158342894457	0.157660078299271	-0.171989222521977	0.863446001926541	NA
BCAS3	895.747222757582	-0.0425163688246913	0.12766942202001	-0.333019200306458	0.739119789844612	NA
DDX4	184.823667296033	-0.0539822242758124	0.225012050798	-0.239908147516392	0.810401464486754	NA
XXYLT1	1178.64602878895	-0.0484757808437211	0.108281034570801	-0.447684869616058	0.654380642798795	NA
UTP11	1486.87775979601	-0.0490156218438254	0.102561325043772	-0.477915255315843	0.632710522999683	NA
DDR2	533.536947067265	-0.105884939990952	0.168173399778587	-0.629617645420486	0.528944775941307	NA
SEMA3A	1879.38737413154	0.173555483175145	0.130970822849146	1.32514616156187	0.185122678072705	NA
CMTR2	914.98622320453	-0.112972243005226	0.148114804321254	-0.762734309530561	0.445621864621008	NA
PXDN	331.339632607919	-0.0557708378869152	0.205885942922971	-0.270882203491575	0.786481633031403	NA
GUCY2C	45.6677504043816	-0.0783066860622965	0.499801575394541	-0.156675548692462	0.875500558377967	NA
EXOSC8	1424.47296006694	-0.0381916764460965	0.112792882624832	-0.338600056646558	0.734911039921394	NA
LOC128627663	23.1743270543125	-0.00464403034355628	0.889682155058731	-0.00521987579176489	0.995835160609752	NA
LOC119049804	22.8587534753572	-0.0956867457300178	0.589147632587675	-0.16241556519499	0.87097861432117	NA
CDYL	784.715372543127	-0.0496169697202366	0.122575263535336	-0.40478778743097	0.685633506509141	NA
ZNF132	1099.45362839235	-0.0528828471622308	0.125270258467339	-0.422150060271637	0.672915490349141	NA
RHOT1	1621.81113106152	-0.0463971616213397	0.110736263065663	-0.418987965973057	0.675224927224279	NA
LOC128628321	199.604454653312	-0.180451334594782	0.245933111106298	-0.73374151932225	0.463106288646796	NA
PELI2	330.887323733351	-0.00778911691306357	0.17000189806661	-0.0458178232222539	0.963455452851547	NA
SNX31	76.5295095292578	-0.0931338402958712	0.397010604501199	-0.234587789948039	0.814528687340055	NA
CUNH11orf54	323.426840049131	-0.0701141767661091	0.171258888648372	-0.409404599781488	0.68224276459719	NA
BSN	293.548295786028	-0.0420593663395905	0.181835686814638	-0.231304245477763	0.817078448696361	NA
SH2D6	69.8308890396251	-0.222208685473017	0.437204003013979	-0.508249430337242	0.611278429471106	NA
FAM171A2	771.720908049013	-0.0513309198095664	0.12378751679188	-0.414669597871225	0.678383791211691	NA
MAPK9	1259.0527102334	-0.0531517355751562	0.108652907334886	-0.489188341839157	0.624708362395653	NA
DGKD	1822.22730101854	-0.0493667097218927	0.0990538666213909	-0.498382460026369	0.618214497136059	NA
LOC119053177	851.648879708344	-0.0336886148346215	0.121234603926032	-0.27787953062622	0.78110483750872	NA
ATAT1	928.88889822506	-0.0374958738431049	0.115594217145491	-0.324374997028712	0.745654146746627	NA
WDR77	1715.6618575163	-0.0750907916447346	0.105928460881495	-0.708882117420179	0.478397633194498	NA
LOC119050641	363.277782817982	-0.0214584969358477	0.166123314580445	-0.129172097186012	0.897221474432116	NA
CACFD1	1386.98959339058	-0.0714692816330029	0.107801192338433	-0.662973016185489	0.50734783616051	NA
ORC6	797.540793543485	-0.00581775199913559	0.139566518387282	-0.0416844388350504	0.966750259189562	NA
KIAA1328	326.237912435954	-0.0364957084724879	0.168756642012798	-0.216262352919539	0.828783252688591	NA
HNRNPLL	1509.52352747312	-0.044909703989699	0.102100427615276	-0.439858138096375	0.660039856815158	NA
NEK2	732.363879345325	-0.0359300160299527	0.167015492877891	-0.215129838620553	0.829666090651985	NA
STX5	1415.85556091336	-0.0516437582663495	0.108989131593836	-0.47384319437288	0.635611729949723	NA
RWDD1	1588.95008694696	-0.0288018418288189	0.102215851784625	-0.281774708383845	0.778116265237981	NA
SLC2A11	54.3264419473287	-0.00404096659496953	0.385748273848786	-0.0104756569735257	0.991641787907685	NA
F2RL3	7.85824416312928	0.0165431876822454	0.97161385831119	0.0170265044500291	0.986415471341392	NA
LOC128628015	7.76808411534644	-0.50823078251218	1.13469639910371	-0.447900233854295	0.654225199615027	NA
KCNK2	449.174318852029	-0.135222713609384	0.202671807719409	-0.667200411991166	0.504644128014533	NA
LOC119040885	1310.05529681512	-0.0425013147368555	0.109464623166892	-0.388265299849955	0.697819713626208	NA
TMEM161B	724.266032152458	-0.0732604473853243	0.127490796719015	-0.574633222716363	0.565539378261531	NA
ZSCAN2	515.222932186063	-0.0378781260487034	0.145918042260487	-0.25958493865402	0.795183955380013	NA
TMTC1	250.992678271078	-0.082367998173731	0.194833286625606	-0.422761426449734	0.672469333622124	NA
LOC119052950	219.167717900949	-0.0622551548444672	0.210663345167377	-0.295519634870528	0.767596955300828	NA
KBTBD4	1154.93922756504	-0.0318644618279151	0.118202912779862	-0.269574252262789	0.787487810935607	NA
LRRC40	2005.38510848304	-0.0442733202426084	0.0949682168043987	-0.46619091873438	0.641078849036102	NA
LYRM7	132.398949910242	-0.0371571560149195	0.256268458973262	-0.144993091088109	0.884716326660247	NA
ITGB3BP	505.878131117407	-0.0943594881909986	0.149310294963562	-0.631969069607866	0.527407088601242	NA
DROSHA	1338.16771476453	-0.0496924588127183	0.112431741374805	-0.4419789127615	0.658504465382734	NA
NPRL3	1046.47968140646	-0.0551061701936072	0.111587950609726	-0.493836206261541	0.621421860790831	NA
LOC119034925	1358.88007146065	-0.066070699803986	0.113129454098926	-0.584027389951077	0.559201884451492	NA
LRCH1	1277.01237876665	-0.062232558513502	0.109156093115392	-0.570124458812523	0.568593287068387	NA
THNSL1	155.805549885094	-0.0642864042178739	0.244291777828281	-0.263154187133807	0.792431739966224	NA
BAZ2B	1370.79162357802	-0.0427946419701379	0.111695893100186	-0.383135322010031	0.701619430999424	NA
PLA2G4B	424.801305509391	-0.0547183921398061	0.173687948212502	-0.315038508445386	0.752732415911092	NA
TIGAR	698.502509247019	-0.110857699702222	0.145101714902007	-0.763999927754737	0.444867285651714	NA
BNIPL	1517.06013420496	-0.0302313339919383	0.104575082242931	-0.289087355644722	0.772514529436047	NA
RP2	602.369925539369	-0.0606967206124674	0.134577110350934	-0.451018159434318	0.651976461003546	NA
MPHOSPH6	511.448793263459	-0.0584484394840932	0.145820458177976	-0.40082468684028	0.688549201945862	NA
LOC119054423	1385.21321926476	-0.0358639324547135	0.103942294475986	-0.345036951854081	0.730066591029963	NA
FCHO2	1995.39545664022	-0.0410825754525613	0.106618927678802	-0.385321596708662	0.699999162675382	NA
ASB16	323.193671865235	-0.0454287841375757	0.174098828726759	-0.260936759137388	0.794141276849972	NA
OTULIN	1502.81376948742	-0.030785551758748	0.112508128770538	-0.273629577659544	0.784369301499838	NA
STAG1	1912.61134453843	-0.0565158998576739	0.101170883337601	-0.5586182307916	0.576422295277044	NA
LOC119042538	173.82424838438	-0.0252587553922795	0.307107990518602	-0.0822471448874582	0.934450184210595	NA
MIGA2	1757.38129797447	-0.0520834859351197	0.102283460167948	-0.509207313182399	0.61060691751537	NA
NCOA7	1768.8605239485	-0.00871662794551441	0.102563393352132	-0.0849877101432037	0.932271161242977	NA
TKFC	1308.68502635243	-0.0327315163914389	0.104901974362373	-0.312020022410361	0.755025306752684	NA
OSGIN2	1238.28785092722	-0.0805657243135321	0.110062457831634	-0.732000047071238	0.464168539043181	NA
ISOC2	890.844719159229	-0.0726783210245675	0.138830697180522	-0.523503248925297	0.600624090710577	NA
HES3	55.7650898344542	0.358130095240243	0.517398059543769	0.692175180471366	0.488827323229352	NA
PLIN3	1435.67809829699	-0.0679236990610743	0.102753791794953	-0.661033504209922	0.50859082742345	NA
PIGA	853.155580854335	-0.0461445067857658	0.124745551533045	-0.369909036584301	0.711450268074667	NA
ZFP82	403.159699935994	-0.0450507083902828	0.155719388392784	-0.289306995456774	0.772346459508359	NA
CUL5	1382.25122408344	-0.0489139515990345	0.107342346756392	-0.455681779624607	0.648618826056407	NA
ACVR1B	1838.06662042378	-0.0298956063855709	0.1140711131817	-0.262078676640521	0.79326078594178	NA
LOC119057701	252.50961170608	-0.0105633880429858	0.205365886205339	-0.0514369169981027	0.958977368184347	NA
LOC119065878	525.767667765855	-0.126737005460913	0.169507241501346	-0.747679003789977	0.454653798556565	NA
ZBTB24	682.184003151344	-0.0393183366400751	0.128917397324052	-0.304988600888698	0.760374834157885	NA
LOC119061924	102.645017036632	-0.0610551209783585	0.288745146146213	-0.211449860866031	0.832536252829326	NA
TRUB2	1030.62920856212	-0.0480854775739935	0.118730827299921	-0.404995725773281	0.685480652758953	NA
DHDH	103.471702921995	-0.102230440585772	0.290560684747507	-0.351838517570293	0.724959370317326	NA
LGI4	79.1788757493498	-0.14129771354943	0.340845238466984	-0.414550938675111	0.678470669946685	NA
KDF1	1720.03846379844	-0.0443159923668641	0.097884693647733	-0.452736691666505	0.650738355342626	NA
HEG1	418.879098265481	-0.084044335919287	0.164328393102637	-0.511441354305669	0.609042043782071	NA
VRK1	1152.40624086618	-0.0452599160721106	0.148218401875114	-0.305359628086165	0.760092266394974	NA
KLF2	437.781176161125	0.00789214418141726	0.190355843661146	0.0414599522117436	0.966929218889873	NA
LOC119060505	15.9324456374945	-0.0637522304160919	0.684115487244705	-0.0931892810567056	0.925753189810248	NA
PCDHB10	15.9497451645004	0.505170422337854	0.928709154385971	0.543949007019161	0.586476563771305	NA
ACTL10	15.833934017107	-0.163543159570129	0.712815065413457	-0.22943280453152	0.818532541748111	NA
SVEP1	64.2899464485696	-0.0656966205162853	0.386126303525664	-0.170142826107465	0.864897814131449	NA
LOC119044421	31.9356287437359	-0.101178809696308	0.498291265880553	-0.203051541586848	0.839094746860641	NA
DCLRE1C	804.593013452096	-0.0435564771673075	0.127301034775469	-0.342153363043212	0.732235480255707	NA
TMEM225B	976.877591591934	-0.0448221723147456	0.118623954381681	-0.377850937008278	0.705541331615265	NA
PPP1R12B	1824.18835082628	-0.0565068429262511	0.10568851917915	-0.534654505192448	0.592888786219313	NA
DHODH	607.452119228216	-0.0348662721334383	0.151852425972988	-0.229606289856973	0.818397718850022	NA
UBXN8	838.932196552028	-0.0297417702261001	0.124589116358286	-0.238718847162946	0.811323601292342	NA
DEPDC1B	727.210376859794	-0.0400237917252937	0.134392305934982	-0.29781311844338	0.76584580156118	NA
LOC128626957	64.4920413808046	-0.121896666268777	0.37089372741399	-0.328656586129634	0.74241527219184	NA
ZNF184	737.037082715709	-0.0256103551454955	0.127360635246867	-0.201085328255895	0.840631854036443	NA
KDM2B	1511.54896720945	-0.0583106534114189	0.115144186461602	-0.506414220320747	0.612565893839334	NA
GNG14	47.9627928158159	0.0527906756114706	0.425478325923493	0.124073712795803	0.901256911459237	NA
LOC128627842	23.7991815217143	0.0678383357645468	0.623852117759332	0.108741052299701	0.913407879873698	NA
PIGM	1315.21988012808	-0.054019225271323	0.10773527621064	-0.50140703371574	0.616084690626778	NA
RASEF	137.281091948941	-0.0073030377243232	0.264258875724454	-0.027635922177835	0.977952530844234	NA
NFYB	859.043935950041	-0.0560615799683708	0.123125564114877	-0.455320390784686	0.648878758696603	NA
DOK4	1420.16866853501	-0.0421047320145788	0.112361830922426	-0.374724509817287	0.707865362091037	NA
CDC23	1292.63601770032	-0.0418593939210878	0.107177707266789	-0.390560639787623	0.696122024168407	NA
ZCCHC8	1390.92641559996	-0.0571073537803779	0.108344619508859	-0.527089891858527	0.598131165847974	NA
NEK1	681.259886997448	-0.0501464661057475	0.139223498082421	-0.36018679889842	0.718707446083324	NA
LOC119058645	451.594390607226	-0.0131602565045274	0.160085718472229	-0.0822075612373279	0.934481660801888	NA
RFT1	523.737675950165	-0.0545205757685728	0.143282307162588	-0.380511570815972	0.703565709090445	NA
PTPMT1	887.34294238634	-0.0361712535420355	0.131984297633438	-0.274057249162279	0.784040626665456	NA
FILIP1L	583.632169091134	-0.100966437690604	0.145662745784022	-0.69315209697001	0.488214106548393	NA
CAPN7	1109.48643596631	-0.0503121014352752	0.1099786948063	-0.457471345008117	0.647332294024437	NA
FGF2	293.2186310275	-0.116112051726214	0.211081187478782	-0.550082426165457	0.582262839764357	NA
CDH13	900.687174251417	-0.196412167608532	0.188024302040264	-1.04461053958053	0.296203006428764	NA
LOC119062589	129.989068538704	-0.0626175983736386	0.271995027881123	-0.230215967039684	0.817923955148398	NA
LOC128626625	727.099586819644	-0.0598751764586649	0.135194136079045	-0.442882940009005	0.657850407692691	NA
LOC119040259	1781.92065552276	-0.0588568866225873	0.120398013443922	-0.488852639167516	0.624946027839371	NA
LOC119043560	8.0928153295143	0.00710817977600554	0.946340835342184	0.00751122588241193	0.994006965188794	NA
LOC119039974	8.11240810135834	-0.353566758647296	1.1095491733103	-0.318658034409094	0.749985840554501	NA
CHDH	153.015309627186	-0.139073843357932	0.265053564783719	-0.524700897614467	0.599791133227366	NA
SLC38A3	8.18540202155542	-0.120094864847804	0.963537665019458	-0.124639512504557	0.900808945836376	NA
RARRES2	16.3525511877124	0.0808415444417666	0.883523321388435	0.0914990498663082	0.927096061167721	NA
LOC119050642	24.3231483256017	-0.0087042802864949	0.563288153100514	-0.0154526244491098	0.987671080187437	NA
LOC119060955	8.06072000577937	0.472800280439054	1.43904384985343	0.328551684152786	0.742494572710446	NA
LOC128625812	40.6233360161002	-0.0421173056439564	0.439276670022234	-0.095878767342287	0.92361685808469	NA
NME6	1948.76518429662	-0.0409684638898957	0.0959958890082008	-0.426773107819188	0.669544595546935	NA
SERGEF	609.414889968539	-0.0595716668849937	0.133850184318512	-0.445062270091731	0.656274754078195	NA
LOC128626507	437.829771352014	-0.109456254392715	0.165109407520122	-0.662931664747058	0.507374320747798	NA
PPM1L	568.074138433978	-0.0235166317321384	0.15929514725638	-0.147629304075969	0.882635327188143	NA
PCGF5	1278.85962359536	-0.0753048200817331	0.114155337509242	-0.659669724822426	0.509465799140275	NA
HPSE	1060.45872499691	-0.0730323588855024	0.113335925088301	-0.644388430487528	0.519323584973928	NA
PTPRCAP	105.938398277939	-0.0395461452424688	0.288000929959997	-0.137312560928056	0.890783742296256	NA
RAB6B	491.529249363044	-0.0372502046680431	0.157711118206755	-0.236192635570621	0.813283193840571	NA
SMARCAL1	1705.38922003216	-0.0614199303414907	0.102265594159231	-0.600592318916738	0.548111555188735	NA
RAD52	318.890608210166	-0.0356710437289225	0.172048585495684	-0.207331223480575	0.835751191073795	NA
SLC35E3	877.346573110585	-0.0515243246925723	0.151220468322014	-0.340723218650896	0.733311957535166	NA
ECI2	833.141326962509	-0.0376739494600906	0.141809730298068	-0.265665475711041	0.79049685452298	NA
REV1	1084.03049915242	-0.0711445037674875	0.127004325396936	-0.560173864513151	0.57536085195174	NA
ESS2	670.105123834239	-0.0493779696141614	0.131515287184066	-0.37545422035275	0.707322687130604	NA
DKKL1	48.9786823427106	-0.0276119444576876	0.415388116190351	-0.0664726393978841	0.947001540116191	NA
ZFP64	1365.57374154427	-0.0550027036771344	0.104382061967184	-0.526936358992661	0.598237783797909	NA
PPCDC	1794.95147090803	-0.131187572678257	0.0994683311519647	-1.3188878425821	0.187206611140475	NA
NEK10	81.6811836502212	-0.096146432898412	0.334312417198286	-0.287594561111937	0.773657108674612	NA
LOC128627911	312.899093685129	-0.0879490160628783	0.182869570733011	-0.480938494634974	0.6305602126754	NA
TAF5	442.414186353894	-0.0252392768489035	0.161920279958645	-0.155874711032797	0.876131779301391	NA
KCNJ15	746.118417197387	-0.0869530582492322	0.149343229658856	-0.58223635880822	0.560407486031812	NA
MED27	575.076247505207	-0.0705897049295967	0.146481369841531	-0.481902271981503	0.629875372065785	NA
ZNF326	1376.25408528598	-0.05433600667684	0.106022305665245	-0.512495991630293	0.608303924920414	NA
CENPC	1107.13460315893	-0.042178308333777	0.125096205009948	-0.33716696945701	0.735991035479667	NA
TGFBRAP1	1278.21684193611	-0.090437288342254	0.123364908180782	-0.73308763144966	0.46350498338525	NA
UBE2T	828.125502558702	-0.0412991520814349	0.126796940246327	-0.325710951709116	0.744643057445198	NA
ZNF792	545.135575261337	-0.0462201382995749	0.141102560242889	-0.327564136469339	0.743241242021286	NA
ESCO2	763.28144293661	-0.0241042286051792	0.136306549415155	-0.176838374301179	0.85963534570997	NA
ZNF391	314.554187941496	-0.0766931378177347	0.180724333210872	-0.424365310720211	0.67129941528147	NA
CUNH1orf35	703.667244722783	-0.00588950970198409	0.134209657201782	-0.0438829054836889	0.964997741621396	NA
TAF1C	405.94050390656	-0.0615430540409047	0.159054067286256	-0.386931658466445	0.698806803069048	NA
DEPDC5	919.73134727293	-0.0757359545445209	0.117781355615135	-0.643021589868581	0.520210090864092	NA
LOC119059529	795.30948769021	-0.0572797403648219	0.124539552282634	-0.459932120478719	0.645564943863633	NA
DDX52	1020.54551645353	-0.0746721635908715	0.115407336260148	-0.647031341426576	0.517611659427757	NA
RUNDC3A	116.135561409404	-0.038916951313896	0.270593808326739	-0.143820553598566	0.885642172184184	NA
LOC119045088	16.489348439867	-0.235479677167284	0.813434226885287	-0.289488282376508	0.772207745528061	NA
LOC119044640	16.4906136100223	0.12112640322563	0.745044331449962	0.162576102001743	0.870852204466835	NA
BAHCC1	843.758432723901	-0.0664471832804213	0.132483750737386	-0.501549683720349	0.615984320714428	NA
LOC119050363	424.48497782998	-0.0525840693115334	0.162687588822075	-0.323221148535445	0.746527765570164	NA
MRTO4	1311.6131450119	-0.062782454797121	0.118041189472499	-0.531869045692292	0.594816697552807	NA
CCDC138	290.698023019042	0.00242323153492893	0.187056115355974	0.0129545699712487	0.989664037727295	NA
CHEK2	964.186954729471	-0.0410448455136216	0.114808821289895	-0.357506026562038	0.720713015363526	NA
PPFIA4	317.598532197882	-0.0524346863704351	0.177768515402771	-0.294960478528121	0.768024070774271	NA
VASN	927.633700824192	-0.0537499295663817	0.135148572990216	-0.39770993046499	0.690844016542982	NA
PRKACB	1395.09082255362	-0.0870820979605055	0.121626989684124	-0.715976759653965	0.474005699328098	NA
CENPI	1039.52517423896	-0.0722255022418594	0.118366979194191	-0.610182862936523	0.541740680544374	NA
METTL23	767.552511148999	-0.0650907241525603	0.122934460583439	-0.529475005166526	0.59647597894365	NA
ETAA1	499.86582362869	-0.0333104730535309	0.165925577995159	-0.200755504100174	0.84088975709884	NA
OBI1	928.17023363637	-0.0574717741454277	0.125395882185266	-0.458322658957142	0.646720647360308	NA
MPP1	476.20925827768	-0.00537749840356547	0.163127525644078	-0.0329649970618596	0.973702500759764	NA
SLC5A8	101.278880034827	-0.278788141622108	0.333144106625196	-0.836839482007582	0.402682801232282	NA
TSTD2	620.59454396799	-0.0532105097553388	0.133819690022265	-0.397628403910408	0.690904119981557	NA
PCYT2	1824.81188521576	-0.0238604494140521	0.100927326817518	-0.23641218059003	0.813112845305809	NA
NOB1	955.66918971915	-0.0242455134837667	0.115982445276342	-0.20904468280522	0.834413357269051	NA
MAPK7	1450.6498470495	-0.0614268981473416	0.103698427373424	-0.592360942236274	0.553608914874301	NA
ADAT2	487.48293707737	-0.0263059420888018	0.158534059547909	-0.16593243220932	0.868210124071194	NA
LRRC39	465.833273190558	-0.101049087014078	0.16424576876966	-0.615230990551669	0.538402184229887	NA
DUSP19	596.724240892629	-0.0553394854906626	0.136568329940663	-0.405214631494043	0.685319750888136	NA
RNASEH2C	1247.29523120524	-0.0710103156245464	0.121815973401497	-0.582931069232614	0.559939704279776	NA
RNF144A	677.32557280831	-0.10213436461034	0.140196012274186	-0.728511196242821	0.46630071744431	NA
HPS4	1535.0741929262	-0.0620237287581489	0.101728596037694	-0.60969807088625	0.542061832692099	NA
AFG1L	438.454441086218	-0.0401955890855591	0.150650772351846	-0.266813030282261	0.789613121131431	NA
B3GAT3	904.06416413228	-0.0549894569216874	0.120620719257715	-0.455887324002756	0.648471005241553	NA
TMEM191C	381.163883994596	-0.0467099852004159	0.164763625929846	-0.283496948654823	0.776795920385556	NA
LOC119041538	236.250695208372	-0.0362883628819113	0.200600248485152	-0.180898892977181	0.856446937793528	NA
TMEM185A	635.860525351398	-0.0473734947597218	0.13348512900182	-0.354897171797135	0.722666627326218	NA
HAP1	8.46164838387898	-0.108295536925321	0.941134518976592	-0.115069137027386	0.908390322459944	NA
TMEM117	17.0664789177591	-0.273557903207391	0.805466433976766	-0.339626695375467	0.734137671890576	NA
LOC128627405	8.47951270562964	-0.0481623817228154	0.921790608694771	-0.0522487225065267	0.958330510976812	NA
ALK	8.43064741118945	0.00591279339836546	0.937136631202134	0.00630942511635757	0.994965840512818	NA
PPARGC1A	17.0504952738403	-0.0775639021822097	0.848715992703155	-0.0913897026202714	0.92718294362782	NA
EPHA5	8.41961623371568	-0.387758270750555	1.13895768707482	-0.340450110790712	0.733517586996125	NA
GRAMD2A	345.11140221842	-0.126393320674975	0.177672538597156	-0.711383546793076	0.476846591887793	NA
LOC128626189	8.37982614763965	0.235243939762293	1.00860614317872	0.233236671572215	0.815577631174134	NA
ZNF593OS	8.43414927298436	0.171232919456926	1.07849552436968	0.158770171584164	0.873849950300205	NA
ZCCHC17	2003.96445980344	-0.0531648156302667	0.0953152410954774	-0.557778745762301	0.576995477965812	NA
RAD54B	353.952706981403	-0.0726303928603483	0.186507890683472	-0.389422627612102	0.696963536087895	NA
unassigned_gene_14	315.354680546966	-0.0588592087487489	0.201804140166965	-0.291665020846704	0.770542756200923	NA
BBS9	773.480269035975	-0.0823283301866232	0.131568364413878	-0.625745638424453	0.531481793301056	NA
ZNF470	593.836447097006	-0.0188169283790472	0.146571637914346	-0.128380419614629	0.897847925809495	NA
SWAP70	933.649451680518	-0.0932079317624163	0.127012008394099	-0.733851333751104	0.463039350301243	NA
CUNH4orf46	288.44527121938	-0.0834792846482954	0.200653007349835	-0.416038043739612	0.677382165013021	NA
EIF3J	1396.0656882823	-0.0435323877202477	0.129021626500946	-0.337403805089441	0.735812516612236	NA
DIRAS2	51.4133118437684	-0.00783454133159298	0.422097410870626	-0.0185609793612174	0.985191331428143	NA
CCDC115	1337.05859757478	-0.0709750586540997	0.105267440521943	-0.674235625965512	0.500161523294803	NA
PSKH1	1960.82454711596	-0.0620629864799918	0.0973915218878998	-0.637252455623682	0.523960414540418	NA
PCLAF	1253.82224535739	-0.0615403937570372	0.122526422472068	-0.502262226509279	0.615483076316368	NA
LOC119065701	34.1814520708681	-0.333752988785916	0.544794345705265	-0.612621976378729	0.540126323661106	NA
RNF32	67.9659073605088	-0.0884076323571555	0.354013771406371	-0.249729359414305	0.802796651883464	NA
ACP2	1319.6775554266	-0.0604317024290956	0.115348513377206	-0.523905342685044	0.600344378615483	NA
RHBG	1296.18234130333	-0.0146917996632032	0.133782215232055	-0.109818780005393	0.912553096838323	NA
POC1A	1703.62170363102	-0.029250961742805	0.120265120428928	-0.243220658146608	0.807834464396858	NA
NRF1	848.251505474668	-0.0649054333513991	0.122454921375046	-0.530035319304246	0.596087442893512	NA
RFC1	1774.43469600552	-0.053362633981372	0.104019089807008	-0.513008084192799	0.60794566573432	NA
LOC119062593	42.8069703223215	-0.00976932147655066	0.435577463195059	-0.0224284365056229	0.98210619700262	NA
CROT	818.966087407732	-0.0744093364327925	0.12199227791206	-0.609951201062345	0.541894133896189	NA
SALL2	85.4105368111874	-0.113051743011607	0.318772146011558	-0.354647494852038	0.722853690203681	NA
FLCN	1582.16649628748	-0.0475434143902288	0.101475453386264	-0.468521330072368	0.639411821055065	NA
COG1	1973.16590629035	-0.0596802247015625	0.101952217956302	-0.585374461663425	0.558295956820976	NA
LOC119051621	77.6902928393675	-0.0287825368641081	0.334511214649566	-0.0860435632756311	0.931431787126538	NA
LOC119043894	77.4329608613799	-0.0989569792330673	0.360660263989261	-0.274377271669755	0.783794707614743	NA
TEX10	1371.26050397169	-0.0679798684972066	0.105727462636581	-0.642972665776298	0.520241836521898	NA
CD14	847.190639827124	-0.188930699381467	0.145764848069176	-1.29613347720024	0.194929503129023	NA
GALNT14	34.7686924450835	-0.273093228684478	0.542513977478733	-0.503384686886125	0.614693835719152	NA
TGFB2	224.447856296056	0.0673636878759528	0.255644165637121	0.263505672848304	0.792160851713185	NA
CAVIN3	1497.60073571558	-0.0631244642734691	0.102593847680908	-0.615285084830835	0.538366465833697	NA
TMED1	744.96858998404	-0.0602844811253473	0.142312401272678	-0.423606661023441	0.671852696667635	NA
EIF4EBP3	199.660521860795	-0.0933309671812755	0.213406066112898	-0.437339804257956	0.661864932418746	NA
PHLPP2	1442.25997557304	-0.0643152175407646	0.116751615223821	-0.550872186371621	0.581721295200687	NA
VRK3	651.961608997411	-0.0609157092253597	0.135032876820113	-0.451117614168214	0.651904783271176	NA
LOC119060244	314.185349422496	-0.0851379610172245	0.184292742071194	-0.461971318351404	0.644101888742723	NA
LOC128628069	1235.25538003725	-0.0244752445343615	0.118413338730075	-0.206693306656551	0.836249385042787	NA
PNPT1	1366.39479161343	-0.0462213352191023	0.116367872424483	-0.397200140005119	0.691219878959915	NA
LOC119054047	44.0237760076339	-0.144737434031405	0.453165765634291	-0.319391809813386	0.749429420685226	NA
CHKA	1497.25462399762	-0.0872375331159082	0.104464719872252	-0.835090863428239	0.403666550539933	NA
LOC119044470	175.2577790136	-0.0783158880523066	0.220747808179107	-0.354775382361956	0.722757872296202	NA
CCSER1	534.280400578765	0.00881550974792674	0.143326850709137	0.0615063381656005	0.950955966839036	NA
FBN1	775.12953331172	-0.153459728949589	0.196052934268299	-0.782746402252662	0.43377604746348	NA
ETV7	322.804798948145	0.00188227637413019	0.225489315536988	0.00834751912589591	0.993339720717768	NA
CLPP	1429.44051399937	-0.043928386891942	0.110313229625846	-0.398215037678943	0.690471682178194	NA
DCLRE1A	1313.72989898612	-0.068454115913332	0.108708896639916	-0.629701137893778	0.52889013793865	NA
ZNF304	307.175081606765	-0.0310650527849567	0.183811732411947	-0.169004733143669	0.865792918445437	NA
LOC128626882	8.69597600762671	-0.116514726306163	0.938552858066848	-0.12414295615289	0.901202087110146	NA
MERTK	415.004678966916	-0.00620022767527884	0.190641282974475	-0.032523006447187	0.974054969240703	NA
LOC128627994	52.7325582090761	-0.0391324964796426	0.389537195456333	-0.10045894701737	0.919979973444306	NA
LOC119064892	8.7772371081424	0.0772737913917323	0.938586637278303	0.0823299505049523	0.934384338199696	NA
SMIM17	8.93392266015673	0.292175887044488	1.03560544770049	0.282130504134804	0.777843443982381	NA
VPS9D1	580.29406146049	-0.039953061706019	0.144152040620637	-0.277159182305042	0.781657880093412	NA
BHLHA15	8.92072160476447	-0.339370297625434	0.986465616696217	-0.344026483925535	0.730826369083403	NA
HCN1	8.93028747611	-1.31229732331729	3.08122489469669	-0.425901181564508	0.670179853912455	NA
IQSEC1	1170.62566251103	-0.0638138092546612	0.111230444526812	-0.573708120345403	0.56616533236178	NA
ANKRD33B	439.856112620021	-0.0483408979108063	0.155276966953557	-0.311320467286464	0.755557009216262	NA
AGL	1848.12425070358	-0.0458357024961004	0.105857555355745	-0.432994152775067	0.665019017758837	NA
HSD17B10	1110.46893006706	-0.0420093600494594	0.114552922157199	-0.366724473355736	0.713824549447534	NA
TMEM19	1988.57770575219	-0.0707442197299236	0.104569608100371	-0.676527540028838	0.498705766803275	NA
LOC119060990	141.294210698035	-0.277236631234665	0.302296876074642	-0.917100549746374	0.359089953022434	NA
DPM1	1940.71196425626	-0.0411075033155531	0.101811014574834	-0.403762829466136	0.686387132513144	NA
BDH1	141.708293127313	-0.0565705995593413	0.241994238105228	-0.233768374000469	0.815164803228511	NA
TSEN34	1760.47655201031	-0.0651264050001079	0.0992234159171376	-0.656361246971134	0.511591718649205	NA
EPHB1	1276.29381991546	-0.00978881797359419	0.106703255265607	-0.0917387004663327	0.926905648497543	NA
CIBAR1	1717.82264304483	-0.0633869534132044	0.099796106362575	-0.635164594327053	0.525321072170781	NA
GMIP	381.787159794754	0.0152591902207812	0.196803860644293	0.077535014662954	0.93819793742845	NA
PDE4A	1448.60358098528	-0.0485913795047308	0.113302634224771	-0.42886363443532	0.668022466227009	NA
PKD1L3	35.3583748141942	-0.107140028762634	0.480722660099259	-0.222872848849089	0.823634468397163	NA
CUNH11orf65	35.4596797603747	-0.116902693894045	0.488897123714553	-0.239115118955577	0.811016318552742	NA
CUNH7orf31	177.970770939709	-0.048426549711711	0.222315486370001	-0.217828053737626	0.827563085644546	NA
LOC119049514	132.68524951667	-0.108835184752676	0.260829980536073	-0.41726485785488	0.676484689965527	NA
LIG4	453.982836266772	-0.0600391020986342	0.152128604437842	-0.394660177949409	0.693093695380055	NA
ZCCHC14	1702.07018652072	-0.0474690266468366	0.118095317959823	-0.401955195742697	0.687717000256414	NA
MRE11	1316.05887201731	-0.054554151209877	0.114418073058764	-0.476796626192601	0.633506948409476	NA
ARHGAP42	1764.51415904541	-0.0599241448215787	0.106225458699747	-0.564122250495128	0.572670936218938	NA
TMCC2	79.9756519499787	-0.0535790131952018	0.315819528502253	-0.169650728849149	0.865284824914769	NA
HEYL	492.326636658417	0.121240009295932	0.176584610729884	0.68658309914327	0.492345481777124	NA
CHML	365.572084423042	-0.0603950680535279	0.166555146356518	-0.3626130406337	0.71689396738731	NA
LOC119042957	1326.10118485779	-0.0303119720021513	0.121563629436081	-0.249350666336346	0.803089542608996	NA
FZD4	233.652563074375	0.190884084827684	0.238898249738279	0.799018347923454	0.424279773089399	NA
ADCY9	617.645302753463	-0.0627299698971607	0.138850081335799	-0.45178201765293	0.651426025493002	NA
CASTOR2	1721.96548892772	0.00360830685579134	0.33124878429011	0.0108930418070038	0.991308782003297	NA
NAIP	35.9424501345242	-0.0706156086718986	0.470965906790558	-0.149937835528511	0.880813660686388	NA
CILK1	1431.4054081027	-0.12577790416758	0.149498620312356	-0.841331538075637	0.40016222718905	NA
LOC119052817	257.406064660385	0.0488304034169952	0.243834304219152	0.200260597348549	0.841276777056787	NA
CHRD	322.951389921049	-0.0471300548612472	0.18472021603841	-0.255142917608148	0.798612717325904	NA
SCX	99.0882997837368	-0.0753933038057217	0.297863386582564	-0.253113699776	0.800180352621325	NA
SMCR8	1344.23395409312	-0.0615398770777607	0.112650511332506	-0.546290259580944	0.584866430667911	NA
GZF1	682.781739037592	-0.060890315011596	0.127817850751159	-0.476383499282424	0.633801188018541	NA
METTL3	1121.56916252327	-0.058590348355933	0.112444679949059	-0.521059318968906	0.602325449088918	NA
DMC1	44.9779315289569	-0.0273600817268905	0.423165686270184	-0.0646557190589919	0.948448120081659	NA
RAB11FIP2	701.585944394155	-0.0701544697300318	0.131875308660505	-0.531975776531714	0.59474277277448	NA
MPV17	1609.4509906657	-0.0492729852744494	0.0997144621512805	-0.494140811788119	0.621206736941662	NA
SPAG5	1582.48871454966	-0.0768194738844673	0.114445698767823	-0.671230764559457	0.50207353303949	NA
COMMD5	991.532358503433	-0.05807323160884	0.116994885537434	-0.496374105090763	0.619630491322805	NA
GSTCD	611.759651689041	-0.078673315798139	0.134378713317134	-0.585459659912577	0.558238683611648	NA
STX1A	198.810609966025	-0.0655527217179955	0.217060289730123	-0.302002369016917	0.762650257010464	NA
FAM98C	930.874537675421	-0.056544213106163	0.12941826983373	-0.436910593680539	0.662176188839441	NA
LOC119059527	703.301320835525	-0.0557463612039013	0.130503989817242	-0.427162121878179	0.669261248218389	NA
NOP9	1162.59530395544	-0.0536795046368116	0.112045680615115	-0.479085890166569	0.631877527122858	NA
TMTC2	637.29362392131	-0.128452281279588	0.150302047109097	-0.854627623177684	0.392757330233712	NA
NBN	930.916404210985	-0.0657550188901602	0.123837687583296	-0.530977444535466	0.59543440946659	NA
ZNF502	271.270922024151	-0.0530936698904124	0.193776000151514	-0.27399507600992	0.784088405691178	NA
XPO5	1893.1221266984	-0.086354961186592	0.107902175209035	-0.800307880905088	0.423532438140927	NA
SLC16A13	1924.52797647484	-0.0572498677011321	0.0986558331507359	-0.580298861940177	0.561713094762228	NA
HOXA7	389.009426884436	-0.0875166591614765	0.157894740827693	-0.554272160698383	0.579392599816246	NA
PTPRN	503.634819464946	0.017318943058108	0.192723974784578	0.0898639781452548	0.928395306572223	NA
ENPP1	506.898935665089	-0.128806224183937	0.169707961764967	-0.758987515048489	0.447860025308187	NA
CENPU	399.299091993249	-0.0529027510035027	0.161223576933079	-0.328132845144986	0.742811220770334	NA
SRL	263.333561808067	-0.0430797558679737	0.201868277667276	-0.213405277767212	0.831010864257939	NA
TMCO3	1711.00383781244	-0.0754138185170522	0.105804468690511	-0.712765911028249	0.475990623089832	NA
ZFTA	1597.94413602115	-0.0321688899489967	0.103815923508392	-0.309864699574689	0.756663848088458	NA
NXNL2	18.3619851336325	0.00587206695246059	0.65793970718153	0.00892493170478378	0.992879029322773	NA
PEAR1	18.2241529338786	0.0499997591771397	0.66470820948953	0.0752206132906612	0.940039183781046	NA
XKR5	9.17497375278336	-0.433568747461018	0.977070484455496	-0.443743572606881	0.65722798900432	NA
LOC119034718	73.2241158231132	0.00381470014335364	0.339942765526428	0.0112215953101584	0.991046650262077	NA
HESX1	218.717374811691	-0.0553544288299339	0.20055479867392	-0.276006503937779	0.782543070782851	NA
NFATC2	119.259209555462	0.14652196246024	0.297276214823666	0.492881553094154	0.622096282249815	NA
SLC34A2	45.8269486950424	-0.177594353013572	0.452285656172551	-0.392659706514809	0.694570834664658	NA
ZNF783	229.141581638575	-0.00223319908801167	0.20988098582338	-0.0106403115996938	0.99151041984582	NA
RAD51C	447.345270223529	-0.0710652961798358	0.155121359873886	-0.458127083450093	0.64686114211571	NA
LOC128627916	119.543362191443	-0.0699336605391351	0.281771317831824	-0.248192971084712	0.803985104508298	NA
LOC119039496	997.34256387275	-0.0604519566120056	0.113684260748351	-0.531753087138603	0.594897018461818	NA
IL33	990.533414263208	-0.0536482832049505	0.21342302189936	-0.251370647493916	0.801527559180558	NA
LOC119046818	879.75374112733	-0.15259681849636	0.142887091844594	-1.06795384052134	0.285541334077094	NA
VCPKMT	865.105618834881	-0.0583190910824775	0.120391215865427	-0.484413174692634	0.628092670250005	NA
IQGAP2	2015.78715766626	-0.0361513065974805	0.128920083859869	-0.280416406157286	0.779158051477079	NA
ZNF821	541.472713347799	-0.0432020909623876	0.142155936221573	-0.303906344755455	0.761199243865774	NA
COPS7B	1661.3121700832	-0.0600890660989827	0.100588105265457	-0.597377452735637	0.55025540385944	NA
RAB23	1524.65737837961	-0.0650258054758456	0.105310300223427	-0.617468617389626	0.536925674762139	NA
UNK	1028.96734400956	-0.0537719001442271	0.115050695052253	-0.467375708767384	0.64023109874775	NA
WDR81	1825.71496396533	-0.0757997160940226	0.107288144934049	-0.706505981071976	0.479873534535371	NA
METTL4	348.539354413067	-0.039868453829133	0.173562865599557	-0.229706128044217	0.818320132740695	NA
PYURF	578.668315580181	-0.0291340718416509	0.156573410141349	-0.186072921419733	0.852387576634033	NA
SHROOM1	229.754961521471	-0.0590496784131694	0.19975368693334	-0.295612458121361	0.767526058439803	NA
LOC119063247	339.46019220423	-0.0585779473617485	0.188885618405359	-0.310123914442427	0.756466727092561	NA
PHF8	1765.8752150885	-0.0582174349837718	0.0973724961984285	-0.597883768586302	0.549917490965364	NA
CUNH3orf38	1809.41610594456	-0.0442644482511018	0.103081790193398	-0.429410938324359	0.667624194925205	NA
HNF1B	838.416042417013	-0.111930165772135	0.151984318011988	-0.73645865070965	0.461451622730358	NA
FHOD1	1062.75071851026	-0.0749066086008288	0.118005150503367	-0.63477406097365	0.525575783025237	NA
SYNE3	1195.65792743866	-0.0442058186761548	0.115931142877721	-0.381310988392318	0.702972500936368	NA
ADAT3	147.481790398185	-0.0517721965927107	0.261763010619928	-0.197782706082497	0.843215077434767	NA
DNAJC11	1816.26814953507	-0.0643047801321682	0.105596869711126	-0.608964833030396	0.542547748983786	NA
BIVM	1879.53565771594	-0.0617282269610389	0.127521526797038	-0.484061228809508	0.628342415958027	NA
EIF2B3	1660.34286809867	-0.022289519424375	0.0993548240172527	-0.224342598810346	0.822490731768549	NA
ZNF891	37.4907639847484	-0.00255285582044624	0.650449019289993	-0.00392475927357511	0.996868503210207	NA
GINS4	797.544735261229	-0.0536606741896681	0.124927559615439	-0.429534318567098	0.667534424438205	NA
GALT	1495.00828706292	-0.0537843142936569	0.116311372025072	-0.462416643852015	0.643782565950314	NA
LOC119037612	1883.28002675785	-0.041993801384577	0.109261431273983	-0.384342406052452	0.70072468159362	NA
TLR4	120.446601808122	-0.209121650670004	0.281134595515396	-0.743848868143128	0.45696791204414	NA
ITSN1	1505.31577982218	-0.0528151921940227	0.115437215335903	-0.457523096345832	0.647295105245468	NA
ASMTL	891.867776499279	-0.0764358291793265	0.129396578321443	-0.590709817607749	0.554714868717835	NA
KAZALD1	269.690799231571	-0.0749130408156071	0.187536233981951	-0.399459023064402	0.689555011177563	NA
KRT39	466.156238789906	-0.0201456424243944	0.169534809007608	-0.118828944582645	0.905410876686031	NA
FGD1	401.731416654183	-0.0276366489739537	0.166738022745488	-0.165748930681149	0.868354537479225	NA
ZNF236	960.933712920423	-0.0610638418015974	0.11430680112965	-0.534210048729623	0.593196217571038	NA
CFAP45	56.2010288130878	-0.0620883212867514	0.377331545326363	-0.164545800783896	0.869301494256488	NA
GPLD1	55.8325359618676	-0.0150543611628577	0.393639485408221	-0.0382440322195973	0.969493113922785	NA
TIMM13	1877.80611215281	-0.0541723112901499	0.102336350761253	-0.529355511381598	0.596558853885772	NA
EZH2	1361.38813633331	-0.0254197723408213	0.119628850760378	-0.212488644497124	0.831725835898606	NA
PABIR2	795.883354025133	-0.0906653456813756	0.13206800173999	-0.686505016255746	0.492394702178451	NA
POLA2	1722.95024039664	-0.0826744463441666	0.10303474575366	-0.80239385014671	0.422325169376266	NA
ATP5MC1	1689.4923560253	-0.0612768344275376	0.0983665427688647	-0.622943865898814	0.533321410534652	NA
LOC119060373	47.3710172225082	0.0287825019208772	0.446657649121084	0.0644397380801926	0.948620089349151	NA
CUNH17orf100	47.4502109609438	-0.249235990400952	0.484846748879617	-0.514051070728815	0.607216285013449	NA
KLHL3	245.581797851751	-0.0541481038647452	0.203609727311575	-0.265940653129429	0.790284915404317	NA
FAM193A	1634.94206014172	-0.0565038107543815	0.102668716658826	-0.550350803956642	0.582078784669754	NA
ID2	1966.65107899396	-0.026254080078287	0.131249898448061	-0.200031241080741	0.841456148005378	NA
SLC25A40	590.331137929118	-0.0530368686766483	0.150890033267371	-0.351493518347027	0.72521813428243	NA
KATNB1	1715.11920781012	-0.0431526054278593	0.109369126469175	-0.394559294939798	0.693168159079416	NA
LOC119049959	282.555687206749	-0.111250273050014	0.18838965184207	-0.590532823656774	0.554833486621199	NA
FXYD6	66.5326280667204	-0.0622427487659008	0.355430361488571	-0.17511939189782	0.860985821185031	NA
LOC128627550	66.5904708722219	-0.0948475894102277	0.357379227962634	-0.265397600053422	0.790703184775882	NA
CUNH9orf50	123.26423427091	-0.0712160099895457	0.266249141405636	-0.26747883434879	0.789100508431838	NA
CFAP210	9.45636984043812	0.241663796201333	0.945802360576282	0.255511940205019	0.798327722657034	NA
MLIP	9.46160194706721	-0.0192549350552056	0.903086433972091	-0.0213212537924146	0.982989389617355	NA
UMPS	1909.72998038984	-0.0956736578948256	0.115525272858823	-0.828162146059094	0.407578678342576	NA
LOC119062775	729.820927034364	-0.0934161700416759	0.136393176921321	-0.684903542466521	0.49340479046041	NA
FAM200C	480.775708373358	-0.145869270637536	0.19962343873028	-0.730722161512438	0.46494887626904	NA
TRAPPC13	1573.48318574464	-0.0420113639338586	0.101626947835854	-0.413388031703112	0.679322341875814	NA
CENPK	547.595015198822	-0.0377487639906088	0.155167120879096	-0.243278110573581	0.807789960321588	NA
BRPF1	1702.03075653446	-0.0635585848744112	0.0988708418159288	-0.642844580940662	0.520324952397084	NA
DOK1	688.05408726862	-0.0723247094261018	0.149181990713782	-0.484808582323203	0.627812134266692	NA
CENPL	388.630849573417	-0.0407441562913164	0.167288842598184	-0.243555730666276	0.80757491767778	NA
ZNF397	782.059145413835	-0.0609874463211613	0.124479908487171	-0.489938071632234	0.624177721544848	NA
NUP43	957.978153593364	-0.0675447167029965	0.124630819821945	-0.541958375941802	0.587847180613299	NA
NFX1	1807.37240645283	-0.0566065182568337	0.100546140568669	-0.562990463250786	0.573441377945832	NA
LOC119060243	123.680141815567	-0.095368632424671	0.277279729558043	-0.343943758805158	0.730888582400259	NA
LOC128626818	38.2960369380098	-0.0524834572045301	0.458206597774651	-0.11454103336666	0.908808920498244	NA
SUCLG2	724.516617643715	-0.0419550444958272	0.131635031938844	-0.318722485024497	0.749936962613802	NA
UTP15	1636.1204393773	-0.0842385716764083	0.105142492967945	-0.801184842574452	0.42302464480142	NA
RASGRP2	28.8695540365737	0.128306501784784	0.552907485569498	0.232057812805025	0.816493110998424	NA
LOC119052559	28.6633361075581	0.0502428428362411	0.532829045028183	0.0942944895835841	0.924875227088463	NA
WDR35	440.317156157098	-0.128081722816088	0.180092705108787	-0.711198839168521	0.47696102783268	NA
DEAF1	1642.50097901674	-0.0544723587191952	0.103616249492921	-0.525712511172454	0.59908796969004	NA
LOC119042948	48.0609703135133	-0.148674184392264	0.417276798137065	-0.356296312318397	0.721618670708918	NA
FBXO36	19.3467132918791	-0.171826947700496	0.668552579380239	-0.257013364393543	0.79716845624368	NA
TMEM39B	614.670132690395	-0.0689205415932597	0.134289466404111	-0.513223735552425	0.60779482452263	NA
NUDT14	558.628378357012	-0.0654416636757279	0.138897253119182	-0.471151604557471	0.637532475743961	NA
PPID	425.212726349586	-0.0597935349275919	0.153865037086481	-0.388610278590999	0.697564462088827	NA
PMF1	894.225661991826	-0.0506290444381236	0.131171557336442	-0.385975782145097	0.699514604726574	NA
SLC25A25	1188.27582815413	-0.0619334016965197	0.108680368140887	-0.569867426435588	0.568767619327839	NA
CHST3	252.897028400584	-0.0555114799974814	0.219433887422968	-0.252975876467433	0.800286854785549	NA
LOC119036083	967.339752615516	-0.0802039472265834	0.117776460584303	-0.680984526353415	0.495881281511639	NA
RBP4	29.08018396207	-0.161446996138925	0.665652232456238	-0.242539554841107	0.808362111263893	NA
ADPRM	1520.12154262518	-0.049253918847605	0.101547297524886	-0.485034265294303	0.627652039571709	NA
SP4	1132.5663734397	-0.0578891725794397	0.109432886696145	-0.528992465858793	0.596810676347398	NA
WWP1	1443.88805002945	-0.04563311174412	0.103670799095917	-0.440173242051506	0.659811638124012	NA
CDC6	944.582353023316	-0.0411975371265247	0.143442710832251	-0.287205511437268	0.773954966502485	NA
ABCA5	1687.92421275065	-0.0579727584461357	0.101713241988609	-0.569962743421632	0.568702967584059	NA
RND1	310.6612463928	-0.0750985574543502	0.177578493240494	-0.42290345009654	0.672365705516611	NA
FBXO31	672.602810391692	-0.0410868274689348	0.156286784635462	-0.2628938049034	0.792632431385696	NA
PPP1R3E	848.525045789441	-0.100624254962516	0.128033676593634	-0.785920217552504	0.431914229250455	NA
LOC119043150	107.414776522223	0.202412628039301	0.382427113985883	0.529284197267385	0.596608316304136	NA
TMEM267	1104.52893717392	-0.0710336209255924	0.114710152511355	-0.61924441185414	0.535755358425985	NA
DYNC2I1	496.158886070997	-0.00557780781466137	0.166719837333736	-0.0334561735655718	0.973310814678035	NA
LOC119058554	850.770369501604	-0.0617881750849305	0.122172834570578	-0.505743975754576	0.61303639257726	NA
IKZF4	478.674095614567	-0.0468767284183416	0.149828868376842	-0.312868467379996	0.75438059511484	NA
TTBK2	1709.39836544841	-0.0723746049267896	0.105001634004687	-0.689271225279782	0.490652602242151	NA
APLF	78.4233546487415	0.0285267592435538	0.338961055997942	0.08415940043486	0.932929697384427	NA
ARSF	19.7557011682599	-0.126146661621873	0.863602345189393	-0.146070309239616	0.883865884779942	NA
LOC119035130	9.80683033150586	-0.0828352195368214	0.866219728770764	-0.0956284148069119	0.92381569686272	NA
RNASE11	19.746808130799	0.0397208535511382	0.65291804572202	0.0608358948131284	0.951489903323856	NA
EMB	49.4595119711169	0.136716749516295	0.700928339149303	0.195050965812318	0.84535304882168	NA
DIS3L	1219.9426003758	-0.0549404274976974	0.117523894066029	-0.467483041932138	0.64015432204667	NA
RECQL	636.717686944132	-0.0712430885948841	0.133153311974433	-0.535045561679785	0.592618352136504	NA
DPH6	166.534121759648	-0.0500845546715297	0.231023864151797	-0.216793857445917	0.828368999174228	NA
ISG20L2	1502.01132654629	-0.065053655781309	0.105522605872914	-0.616490232051856	0.537571016766587	NA
FAM149B1	1989.23056998947	-0.0756977986336233	0.0953165899838169	-0.79417233292206	0.427095112818491	NA
TRIM65	944.08032504154	-0.0461315881751563	0.117974285432532	-0.391030875974566	0.695774413504619	NA
TMEM69	668.272379490068	-0.0513053916029818	0.133357379449931	-0.384721054167417	0.700444094650726	NA
ESAM	39.7768156345797	0.0893933161510691	0.499130594188546	0.179098050073246	0.857860713069541	NA
DCAF6	1455.5847874645	-0.0696236876654977	0.114528566073716	-0.607915475172235	0.543243535302818	NA
TSEN2	956.318661988569	-0.0401293933965953	0.118585050523804	-0.338401790270689	0.735060425190509	NA
PDE4D	422.568216885915	-0.0221510397724974	0.169398361627756	-0.130763010690583	0.895962784877706	NA
KMT5C	643.017841420652	-0.0518100940997871	0.139122120795428	-0.372407305204692	0.70958961569252	NA
ZNF787	1394.16169502878	-0.0626580505610052	0.103467216733651	-0.605583609369739	0.544791289107178	NA
MKRN3	29.6622678152062	-0.0600150753526625	0.50923481058681	-0.117853442272544	0.906183783752918	NA
LOC119053921	1436.29578483847	-0.0894511473516681	0.120006365686114	-0.745386687116536	0.456037989565274	NA
VWA3B	69.4891245093132	0.0792314703036378	0.357661086152688	0.221526672515369	0.824682370781799	NA
PCGF6	1616.49835842101	-0.0656427631164434	0.102708849211114	-0.639114970332472	0.522748141789301	NA
SEC22C	389.393470102941	-0.10226628901679	0.16511823558388	-0.619351876279214	0.535684576519162	NA
MDGA1	1241.78906174818	-0.0187619399374282	0.126294403499835	-0.148557176070377	0.881903066490701	NA
DMAC2L	636.497961318338	-0.0363387546804887	0.136218033106185	-0.266769045565074	0.789646988844891	NA
PRMT9	949.144089342382	-0.0694887374766051	0.115812957655004	-0.600008314126691	0.548500694570837	NA
LOC119058859	1048.39396175355	-0.0675183629950689	0.131888107059891	-0.511936705289195	0.608695308235024	NA
TIFA	149.690152494853	-0.117493355189388	0.249564435033889	-0.470793665665678	0.637788088418892	NA
TAPBPL	1110.21172480458	-0.0632899541387686	0.110359737637375	-0.57348771838086	0.566314512469143	NA
PDIK1L	1101.78073152372	-0.0536332625736942	0.109801905986648	-0.48845475032297	0.62522776937402	NA
CUNH10orf143	451.820531685396	-0.0480544444494983	0.157924415790229	-0.304287618915931	0.760908776900706	NA
DELE1	1552.82689635955	-0.0771109956596247	0.108270178000015	-0.712209004215492	0.476335362009595	NA
SLC46A3	380.962062004424	-0.0704746817742162	0.165850298729567	-0.424929483480348	0.670888080906783	NA
ECE2	333.117040990785	-0.0641579750798235	0.17457703716695	-0.367505235058311	0.713242187619489	NA
JRKL	772.562689168403	-0.0680898386840617	0.125699851116158	-0.541685913542891	0.588034895386291	NA
ATRIP	632.344112485008	-0.068451945112138	0.136539228999042	-0.50133537162875	0.616135115468285	NA
SNAPC4	1108.48543302373	-0.0624852157739044	0.121588612397762	-0.513906808718993	0.607317146951366	NA
CCNH	1712.39729138253	-0.0601039208513796	0.0989780268877562	-0.607245090059626	0.543688272739376	NA
ABHD10	714.473727485947	-0.0535381186203505	0.128288693162463	-0.417325309819397	0.67644047823597	NA
LOC128628278	1906.44478944315	-0.0501110930214985	0.105968139227202	-0.472888298189866	0.636292873909633	NA
LOC119041651	937.592173529335	-0.0560087014568331	0.11525198588076	-0.485967343892712	0.626990319546413	NA
POLR1G	739.217383232336	-0.06762370739146	0.127198745290651	-0.531638163858761	0.594976627155324	NA
XRCC6	1443.22588897131	-0.0271639584779958	0.104436299541545	-0.260100736977853	0.794786069460172	NA
DNAI7	10.2644184864526	-0.210125976034236	0.936566213972277	-0.224357843470591	0.822478870582053	NA
DOK5	10.2272967229918	0.29597311293611	1.19835260774875	0.246983326128134	0.804921128226089	NA
LOC128625841	10.0396105076244	-0.361170825726315	1.13948522660898	-0.316959638696793	0.751274228030523	NA
MLLT11	101.53159152912	-0.0356633454736798	0.347648877267783	-0.102584382708101	0.918292838233299	NA
FAM76B	959.183762842356	-0.0703606121416811	0.117767435180048	-0.597453888964389	0.550204384115831	NA
SLC30A4	1892.68109284674	-0.0728618485687137	0.100234910640598	-0.726910894647944	0.467280542755206	NA
CEP126	373.754760701856	-0.0625934652013011	0.167169528516848	-0.374431068608252	0.70808363184328	NA
IFRD1	1738.89975672758	-0.0532600931648304	0.11470998830602	-0.46430214100227	0.642431290270782	NA
NUFIP1	739.516534376062	-0.0575175406202404	0.135253398381669	-0.425257637208736	0.670648871688609	NA
CD320	517.202168770871	-0.0860680175148329	0.146509798595368	-0.58745570835529	0.556897688876412	NA
LRCH3	1714.28995617326	-0.0791506054181685	0.103886634992785	-0.761894014794738	0.446123262472346	NA
TRAPPC12	1715.34687692068	-0.0757579110834127	0.0984487077679058	-0.769516561476998	0.441586716716172	NA
ZDHHC13	1535.21710767013	-0.0360102911257081	0.101143507661	-0.356031661927356	0.721816853923264	NA
RIN3	91.7717407498155	0.099017878414873	0.318592432468184	0.3107979610431	0.755954219829723	NA
ZBTB9	620.142609964893	-0.0587501386007516	0.141338954114971	-0.415668411929535	0.677652658789725	NA
LOC119045496	1059.20126653588	-0.0754327460168597	0.111263797720419	-0.677963071208528	0.497795108071555	NA
HOXB13	81.3987816198522	-0.102319347370606	0.394846616871358	-0.259136948370871	0.795529577532265	NA
ZNF654	1107.47733074383	-0.0646997437821423	0.116334676193254	-0.556151836230356	0.578107061522241	NA
LOC119043075	255.277014990469	-0.0336902326580862	0.192799171728242	-0.174742621330209	0.861281876005451	NA
LOC119038465	661.217339563064	-0.0950812032570313	0.155271947053979	-0.612352746655371	0.540304398386324	NA
EVA1A	778.482774454024	-0.00799417514169956	0.136581037611998	-0.0585306370596596	0.953325959473692	NA
CCDC137	1015.25179090054	-0.0585525747826351	0.112522229141646	-0.520364511344042	0.602809540227524	NA
SLC29A3	729.57442329703	-0.064773372590065	0.135659537076422	-0.477470098940229	0.633027408059375	NA
RPGRIP1L	461.196336706255	-0.0709174042641875	0.166106487250651	-0.426939401573008	0.669423465911283	NA
LZTS2	754.249264646396	-0.0701495306032981	0.139990512919806	-0.501102032846207	0.61629931624902	NA
MYO1A	20.7722363044787	-0.0712260015747486	0.772055894636697	-0.0922549805908354	0.926495456054797	NA
LOC128626434	40.926181767256	-0.0545176249854739	0.470893568191318	-0.115774834629561	0.907830995429523	NA
IFT57	759.657793424162	-0.0136684734964551	0.125188633241449	-0.109183023590432	0.913057325017259	NA
CUNH2orf49	411.94037190878	-0.067597495316798	0.153870143004544	-0.439315217344028	0.660433149381687	NA
ADK	1440.11016537119	-0.0666657765792302	0.121322465371404	-0.549492432214813	0.582667556665146	NA
SLC35E2B	1826.61150869784	-0.0636343510459029	0.101426012118636	-0.627396756676891	0.530399193217386	NA
DZANK1	51.5947733366126	-0.0260047014304662	0.39850106828475	-0.0652562903843573	0.947969943346868	NA
METTL1	548.535152840784	-0.108182422886086	0.157577375307913	-0.686535250854973	0.492375643155431	NA
MTF2	1426.11893968455	-0.0498302982176809	0.104168263225153	-0.47836353103033	0.632391485554639	NA
RPP30	608.556991901297	-0.0672958810085923	0.162900308195364	-0.413110826824742	0.679525417403052	NA
OSBPL7	548.544132107503	-0.0621196111084244	0.138636169497019	-0.448076510868688	0.65409797952759	NA
CUNH17orf80	496.788912695476	-0.0626100062597283	0.153168471928466	-0.408765625663282	0.682711668227586	NA
IL17RB	41.154144829573	0.180821587069507	0.530243891156405	0.341015879834381	0.733091627145959	NA
KIFC2	892.584791734742	-0.0781112096080095	0.121788680566636	-0.641366744795888	0.521284433849974	NA
AP3B2	103.773950609255	-0.0397522095029234	0.28369357551988	-0.140123756521719	0.888562210776811	NA
TTC14	830.918059134863	-0.0194699362754737	0.131232798111346	-0.148361816220319	0.882057232773395	NA
KRBA1	62.777162390244	0.152738336370638	0.395799409873849	0.385898342848261	0.699571957964547	NA
FANCF	686.713867790337	-0.0823123293374903	0.131905739338098	-0.624023865455233	0.532611911978438	NA
GPN3	1701.76378886704	-0.063229383057061	0.111065401301607	-0.569298650309259	0.569153482613715	NA
LOC128627721	31.4409954790498	-0.0295381812373592	0.518624308414725	-0.0569548722612874	0.954581143469533	NA
FCGBP	31.4439830310096	0.0113064956813898	0.520921610323377	0.021704792923394	0.982683440474538	NA
ARHGAP6	10.4623975269918	-0.114100712008861	0.958079950583296	-0.119093100674317	0.905201596707268	NA
TSPAN33	94.2181189567641	-0.0550604163647951	0.336793664770704	-0.163484121360422	0.870137274275264	NA
RBM45	1317.53026232932	-0.0662854119225761	0.114625869365754	-0.578276197941575	0.563077661495401	NA
THEMIS2	219.459848425579	-0.128081813553415	0.231805923032316	-0.552539002791397	0.580579120009425	NA
COPRS	199.184785058868	-0.140505042976069	0.233143943932178	-0.602653625079545	0.546739138385434	NA
ARSG	263.516567849859	-0.0582633029334465	0.189828860763657	-0.306925420608124	0.758900139484148	NA
HSDL1	687.104441229734	-0.100516321968619	0.131412479546088	-0.764891753932443	0.444336004606098	NA
KIRREL1	1848.15508146408	-0.0713829285960332	0.104883239884924	-0.680594236737477	0.496128274666082	NA
LOC128625744	148.890595932539	-0.0484888955345461	0.254360126195946	-0.19063088330595	0.848814792498627	NA
ZNF282	1951.34588454989	-0.0567522647008679	0.104054769039003	-0.545407627396639	0.585473195719691	NA
DBNDD2	286.692828121052	-0.0573657703425305	0.188712940258463	-0.3039842962754	0.761139855142618	NA
ARHGAP39	328.611963513129	-0.0832636602670716	0.182478192558973	-0.456293758171474	0.648178751816359	NA
GPR161	265.464320467914	-0.145295833782311	0.215316641403386	-0.674800762427397	0.4998023559324	NA
DTL	1203.83796258599	-0.0699499484894461	0.138094731286784	-0.506535968734244	0.612480445936448	NA
RNGTT	1284.91408922798	-0.0729213995760783	0.113168833032762	-0.644359384310059	0.519342415639175	NA
PEX1	797.600599463134	-0.0932873906170237	0.128017499219096	-0.728708115578535	0.466180227438186	NA
SLC25A16	1713.40000402848	-0.0683561208870855	0.108477796515547	-0.630139282717532	0.528603460289619	NA
LOC128627021	266.20329190795	-0.0519424498164875	0.188751994664662	-0.275188878977246	0.783171130545792	NA
LOC128626379	31.9881713954453	-0.0807259398469863	0.490086905289873	-0.164717602073532	0.86916626177753	NA
SSH2	1193.38318028618	-0.0939350422720154	0.129291004132956	-0.726539660682172	0.467508003194348	NA
PON3	428.056553394618	-0.0599936461475015	0.155566897982873	-0.385645319958148	0.699759364201645	NA
LOC119042691	1084.71937904017	-0.076144376521989	0.1419841392541	-0.536287904564596	0.591759588711909	NA
TRMT6	739.65336714849	-0.079611474982814	0.131271312241815	-0.60646514172237	0.544205922951867	NA
MRPL10	1059.98206413892	-0.0539374535003307	0.128688172191331	-0.419132952017825	0.675118969487254	NA
ATPSCKMT	685.728789010283	-0.104246330250352	0.14785975182209	-0.705035203736743	0.480788328511346	NA
ZHX3	904.504965243251	-0.0494110142980256	0.118682294878494	-0.416330121932782	0.67716845380674	NA
CUNH9orf152	658.282061173142	-0.00970999923692473	0.185531727956975	-0.0523360577937187	0.958260922708995	NA
ITGA1	1696.99455303796	-0.0486466209016462	0.126392274783361	-0.384886030297559	0.700321856333281	NA
LOC119049537	160.826489950644	-0.0411771608057825	0.242229266827051	-0.169992508936513	0.86501602791088	NA
ATOSA	1337.73621393978	-0.0293021201952097	0.128188321076267	-0.228586504208727	0.819190314951541	NA
SLC27A5	43.0911662337138	-0.12305023080668	0.447969647556767	-0.274684303898261	0.783558791147991	NA
CSGALNACT1	108.068220378794	-0.0330730493413503	0.291765934294588	-0.113354732180479	0.909749326809651	NA
PSPC1	1679.14321617728	-0.0358346463165572	0.12245115171263	-0.292644420369801	0.769793956839212	NA
TMEM177	443.666476662819	-0.0567295469582325	0.155708954679045	-0.364330664701759	0.715611103966566	NA
LOC128626961	833.389503633714	-0.0424032575784689	0.126046470079792	-0.336409718984008	0.736561921460443	NA
BCAT2	140.437722990725	-0.103029908549058	0.266835950775457	-0.386117044010153	0.699409987513709	NA
MECP2	1191.09863418479	-0.0644166316262178	0.111256244380867	-0.578993403783235	0.562593623985502	NA
LOC119052016	54.302815805007	0.088143863847066	0.403095480383625	0.218667457554175	0.826909100605171	NA
NOP16	1183.16019055911	-0.0754464532399061	0.139924673064654	-0.539193350160946	0.589753448317843	NA
SLC35G1	381.60925187206	-0.0998490414672256	0.194644660093558	-0.512981149440381	0.607964506902511	NA
SH3TC1	281.744206341265	-0.119334872129142	0.188539124706595	-0.63294487186599	0.52676964380756	NA
NT5DC2	1930.29493343772	-0.0780188723263942	0.0993679756860068	-0.785151068921101	0.432365000383044	NA
BAG4	1284.536948229	-0.0638696774556184	0.106017209690006	-0.602446316427049	0.546877087401785	NA
ZBTB1	1546.4491716014	-0.0679906255091606	0.103517382277727	-0.656803949376813	0.511306984463753	NA
PGAM5	1990.35526220853	-0.0767789516922367	0.103953273170947	-0.73859099718752	0.460155392622985	NA
RPIA	1458.22706067773	-0.0720962397171492	0.107115225695081	-0.673071818215476	0.500901601896702	NA
P2RY1	860.795177838424	-0.0937589256126317	0.125072531387087	-0.749636427541849	0.453473705158898	NA
CDC40	1330.95925385724	-0.062159721675291	0.108420912142527	-0.573318564167562	0.566429018085039	NA
ZNF276	590.727426022737	-0.0633823193061025	0.137445672045865	-0.46114452614377	0.644694918257767	NA
GFRA4	21.6273132294238	-0.234959669441478	0.641868491346386	-0.366055777171155	0.714323455393325	NA
ATP6V0E2	22.1423002983041	-0.00667601838463563	0.680396730585388	-0.00981194953551855	0.992171322571244	NA
OSBPL8	1029.03802071805	-0.068106271243475	0.112852671996276	-0.603497197175112	0.546177979534048	NA
NSL1	873.230107254776	-0.0718093321858332	0.133667492541169	-0.5372236047872	0.591113168095122	NA
BCL2L12	824.000331954396	-0.0571276036949278	0.120460530520096	-0.474243334711178	0.635326394511277	NA
PLEKHD1	778.80788303626	-0.066059025405066	0.155379847633331	-0.425145386684596	0.670730693486014	NA
HAUS3	1467.03823135214	-0.0744552735250806	0.101925226041775	-0.73048916756451	0.465091231962117	NA
CACTIN	1551.95109354219	-0.0678458097630704	0.104587181547648	-0.648701004837397	0.516531654777937	NA
TMEM88B	131.693988540093	-0.0488866394056575	0.271115765584008	-0.180316475880151	0.856904121785655	NA
LOC119060522	55.6987983593489	-0.252184227322603	0.417083357192335	-0.604637473478256	0.545419901882293	NA
EPB41L3	644.669126381282	-0.0259699508750169	0.162137166923241	-0.160172718987446	0.87274501900857	NA
SASH1	1085.17220209455	-0.0473162835097698	0.117483104551065	-0.402749686353441	0.687132377925836	NA
LOC128626285	1618.13134092456	-0.0592783850525806	0.113336813774142	-0.523028511907093	0.600954412089	NA
CHSY3	77.0921694164209	-0.0451982077794872	0.365441021765758	-0.12368126479369	0.901567646277694	NA
PRKCE	609.317920824847	-0.0882884631949326	0.139316433375626	-0.633726123011554	0.526259573602442	NA
ZNF260	862.958193804414	-0.0186317139803408	0.149291598772596	-0.124800820230487	0.900681238020236	NA
USE1	565.40360268352	-0.0636114608745444	0.138467642074536	-0.45939585538911	0.645949924006497	NA
TLE1	1590.94656304089	-0.0645344665582651	0.114082881087814	-0.565680546834982	0.571610961648146	NA
ATG2B	1952.35302521804	-0.061608810392618	0.105049532869863	-0.586473911016241	0.557557088452964	NA
UXS1	920.250325780009	-0.0781311422578877	0.126188283941476	-0.619163204518443	0.535808849112415	NA
TREX1	1857.43601496263	-0.0711361669126566	0.10383049361259	-0.685118258014631	0.493269299787991	NA
TDRD5	11.2096763329551	-0.0428665455737672	1.02974253654271	-0.0416284110372759	0.966794924134963	NA
ZSWIM2	10.9016099006003	-0.0358488059953056	0.884268152198873	-0.0405406503741674	0.967662099352976	NA
LOC128627522	22.2472256306746	-0.142456341445517	0.654184095577673	-0.217761853900959	0.827614667466458	NA
NEURL2	100.114641175359	-0.0116577753280312	0.303899441995777	-0.038360634200155	0.969400147222079	NA
CUNH1orf100	11.0830302570177	0.147540260315238	0.8956641820121	0.164727208342518	0.869158700366502	NA
PM20D2	756.064580641511	-0.0823002950334214	0.140930473567313	-0.583977992482317	0.559235118611366	NA
NAF1	754.442445603035	-0.11511478732659	0.144410377938136	-0.797136528344961	0.425371743701342	NA
GSTZ1	390.48232923967	-0.160056201688025	0.196548241218134	-0.814335456252653	0.415452803013612	NA
FBXW7	848.145144736351	-0.0494701563779672	0.122267811442204	-0.404604906184584	0.685767951630344	NA
IQCK	267.209189413679	-0.133630435475348	0.198909158136917	-0.671816404669334	0.501700583871651	NA
SPNS3	45.1317508350046	-0.0442880562376213	0.441590379826306	-0.100292167268321	0.920112375754765	NA
DUS1L	1254.43750507203	-0.0677837054099745	0.109689584340263	-0.617959360660042	0.536602127734341	NA
DNAAF10	481.852819121222	-0.0359974303146614	0.151475452084934	-0.237645307006426	0.812156207070684	NA
CSTPP1	292.832349010376	0.0106545954898862	0.186677778465451	0.0570747926050451	0.954485616269737	NA
PDCD7	812.321303829787	-0.069858638660784	0.126034752555043	-0.554280761810317	0.579386714332489	NA
LOC119065882	829.187161524689	-0.0414531603375538	0.139841699376382	-0.296429180440544	0.766902343387103	NA
SLC25A22	1399.72239179301	-0.0788697818587615	0.111355514192846	-0.708270106159039	0.478777537452893	NA
LOC128627020	22.5345365328609	0.0765920308553039	0.608698683819485	0.125829138276924	0.899867176074244	NA
CALY	22.5174722294183	-0.216384826065811	0.672623381146905	-0.321702801494721	0.747677855303758	NA
PDXP	1625.18448898636	-0.0230946980983956	0.106242259948608	-0.217377699886722	0.827914008615149	NA
CUNH1orf50	952.573115200107	-0.0635164960451851	0.116430034630713	-0.545533600901552	0.585386577415519	NA
LOC119063733	261.893543043726	-0.0477008197289911	0.198946129321439	-0.239767518431688	0.810510489068001	NA
LOC128626992	33.8906995147185	-0.0953867892797529	0.490399517861423	-0.194508325978223	0.845777877038384	NA
SIRT5	831.230718001159	-0.0548725726752548	0.134079418821872	-0.409254255107971	0.682353082236873	NA
ITPRIPL1	680.606694366653	-0.0951309478060117	0.14539583206939	-0.654289373031069	0.512925391125263	NA
CPSF4	841.132305603899	-0.0651057235870356	0.123965185553398	-0.525193612193572	0.599448605061937	NA
LENG9	205.202453434719	-0.0785834240466607	0.20744957168925	-0.378807357406238	0.704830923435377	NA
MSX1	217.208057649862	-0.126863572420763	0.233795621635145	-0.542625954812546	0.587387364902899	NA
SENP7	706.452296410618	-0.063928298673574	0.127252656542259	-0.502372998809218	0.615405168686109	NA
GLB1L	239.223015616387	-0.0965090498365298	0.200357918324118	-0.481683232905263	0.630030988879295	NA
LEPR	756.536753421078	-0.0800145100745035	0.152801807510116	-0.523648976267549	0.600522710285011	NA
LOC119064372	102.609363741862	-0.153832666172316	0.296243046776985	-0.519278571584917	0.603566494179941	NA
PTPRE	1050.17347623779	-0.0580283881184167	0.119382458538073	-0.486071310886186	0.626916606873874	NA
KIF1A	194.488709781404	-0.0721702235486728	0.218839758579487	-0.329785702639857	0.741561891218329	NA
RRP7A	1501.94320367348	-0.0717198862281361	0.104480464530996	-0.686443025976966	0.492433780306882	NA
CA14	11.3370431359473	-0.0468889547755635	0.832952329315525	-0.0562924829252765	0.955108807097593	NA
LOC119037561	11.6816859103239	-0.0564205199922874	0.873407922157697	-0.0645981317102142	0.948493972284028	NA
FBN2	11.5458056341537	-0.429049406404085	1.1284540160538	-0.380209915778818	0.703789599256168	NA
LOC119053744	11.4646819014157	-0.0894762405123641	0.845572537128273	-0.105817344560696	0.915727275084068	NA
BYSL	1880.06656904401	-0.0518721821287033	0.109382042257109	-0.474229416989443	0.635336318168751	NA
KCNN3	137.46277131273	-0.000780972178691578	0.271048350316888	-0.00288130209159556	0.997701056727041	NA
ZNF879	126.76568458262	-0.0814890420236783	0.270487018688136	-0.301267847968825	0.763210256240694	NA
NEBL	1293.68235260386	0.00234661136104113	0.136017480407606	0.0172522778249458	0.986235356708754	NA
LOC119051619	252.472130611357	-0.01925615911196	0.19571104702893	-0.0983907623217281	0.921622009688402	NA
HOOK1	1998.01239982	-0.0752773266036998	0.104451235758463	-0.72069349928778	0.471098112917248	NA
APAF1	2004.30740005181	-0.104983281073734	0.0974187416359379	-1.07764973464824	0.281190098216053	NA
LOC119040378	34.6034912817963	-0.050548397583683	0.481368278368513	-0.105009822739058	0.916368014397642	NA
LOC119035252	811.535575104811	-0.056534016368706	0.131014908269157	-0.431508269673879	0.666098840926607	NA
TMEM276	684.957407848785	-0.0580305837116794	0.128803660753838	-0.450535205071415	0.652324575345077	NA
DTD2	1134.41354481663	-0.0476654198277208	0.114827931478367	-0.415103008597703	0.678066497094893	NA
IQCE	870.709950089076	-0.0774707211002922	0.119807477391673	-0.646626761425129	0.517873533625735	NA
GAN	1042.81672463391	-0.0644631033262184	0.112533378340758	-0.572835404718943	0.566756144519636	NA
TTLL7	222.303808049476	-0.0666745368003839	0.210015522920366	-0.317474327008035	0.750883716761469	NA
MRI1	549.970813045439	-0.114740584518073	0.14691568506192	-0.78099615074942	0.434804758651505	NA
GBGT1	1716.66544534724	-0.0768501153715925	0.0992745529281336	-0.774116962553591	0.438861627345839	NA
MTUS1	654.193079141745	-0.0167630071821154	0.137492774381629	-0.121919186353659	0.902963020468398	NA
NEMP1	1540.18772053735	-0.0712885134266947	0.103933021939036	-0.685908213738945	0.492770990305889	NA
RMI1	814.67670580021	-0.0514145110867296	0.131963823141105	-0.389610651335506	0.696824474740618	NA
SUFU	1897.77330362099	-0.0479784252449029	0.102729489717288	-0.467036538163869	0.640473736863736	NA
ATG4C	618.214978388508	-0.0816321609940137	0.157615772074309	-0.517918733129878	0.604514971140355	NA
CEMIP	1724.925011507	-0.000377623010389358	0.105247591555576	-0.00358794918542109	0.997137236882248	NA
PUS7L	772.519917921678	-0.0948024038410952	0.14241375696915	-0.665682907737849	0.505613800796874	NA
BRIX1	1923.42453941959	-0.0495663387520298	0.103936249563875	-0.476891738541792	0.633439215154117	NA
RNF149	542.177485076924	-0.0798744335562591	0.146672621699594	-0.544576299453166	0.586044958886255	NA
TTC9C	1153.7465369527	-0.0762463186688846	0.113937440389471	-0.669194589664757	0.503371357060491	NA
CBR4	574.455721428146	-0.0884576242228508	0.145622079981736	-0.60744650971848	0.543554630714047	NA
LOC119062841	46.6242897132733	-0.14488202373706	0.519560881578139	-0.278854757688816	0.780356289901061	NA
LOC119054221	47.2142289222454	-0.0207667943463673	0.411315877191368	-0.0504886767031008	0.959732972579613	NA
GP1BB	35.5390556315501	0.192527671279658	0.523711323850738	0.367621746010842	0.713155297661374	NA
CENPV	330.452801425877	-0.065382233584965	0.168468315685135	-0.388098102121253	0.697943436384984	NA
RCOR2	165.117181997727	-0.0321769540216635	0.229274759723854	-0.140342330138819	0.888389520640257	NA
PROSER1	1990.73143033135	-0.0674264609306444	0.0972372995278283	-0.693421775985743	0.488044900417891	NA
NUF2	1583.84203615733	-0.0413558544911598	0.123773827085202	-0.334124390148266	0.738285695989131	NA
E2F5	1005.88697427352	-0.0730530919955482	0.113477442501823	-0.643767522293028	0.519726197108868	NA
AMZ2	920.000032556572	-0.0574517947602647	0.117570910001629	-0.488656545734559	0.625084873000668	NA
PEX13	1680.70246208635	-0.0266209097236478	0.10228876381003	-0.260252531481249	0.794668985608302	NA
LOC119045725	153.437960654435	-0.0873843612174591	0.262535097945442	-0.33284830067033	0.739248796328543	NA
CD34	46.9909969922251	-0.0129936691341465	0.432981348840988	-0.0300097663997032	0.976059264219196	NA
FBXO5	671.279355025362	-0.0248224901371294	0.155578278961987	-0.159549843993289	0.873235691393276	NA
LOC128628571	307.961800349414	-0.0733766418844243	0.181856802223588	-0.403485825040572	0.68659086052494	NA
EXOSC3	1106.45644704783	-0.0679367369356687	0.111516794333879	-0.609206329337869	0.542387685548654	NA
LOC128628091	35.7586029372024	-0.10827055998213	0.476263001014094	-0.227333552578287	0.82016438483424	NA
ZNF605	381.958393983889	-0.0640420339393503	0.160951549527132	-0.397896349103209	0.690706591329825	NA
LOC119053135	1086.52371459466	-0.0551641249288741	0.110631518311113	-0.498629375886753	0.618040506374606	NA
MAP1S	1513.92627317712	-0.0796023634878433	0.103899389697472	-0.76614851848143	0.443587936548579	NA
TMEM175	1793.09283533611	-0.0766639273895673	0.103474645152068	-0.740895774775556	0.458756637575381	NA
NHS	1136.52457433064	-0.0583989092613256	0.114663808298745	-0.509305509103386	0.610538096973257	NA
SCMH1	1901.47015660831	-0.0409367414124252	0.107806804624195	-0.379723168264999	0.704150920302777	NA
PRKAG2	956.729212813756	-0.0394805285895027	0.115496108127552	-0.341834276752433	0.732475612629173	NA
AP4E1	1545.39700954115	-0.0784202774565581	0.106260074611877	-0.738003222216756	0.460512491068523	NA
PPME1	1281.42241051807	-0.0489154243965188	0.114506740180624	-0.427183800004778	0.669245459841341	NA
GPR137C	72.3477208139627	-0.0625908570534235	0.338237861028167	-0.185049825182673	0.853189955524662	NA
LOC119038881	107.647180332599	-0.10923381961263	0.304722323720196	-0.358470027003768	0.719991594526087	NA
DNAL4	541.823178294137	-0.0707271919147971	0.141287099447679	-0.500592001614333	0.616658292680087	NA
ZC3HC1	744.081634596596	-0.0685914199660042	0.131678307805875	-0.520901438581091	0.602435433218213	NA
LOC119053169	276.579916998844	-0.0384419135104616	0.190091389767853	-0.202228588877215	0.839738024140927	NA
SLC44A3	227.909262934358	-0.120525083301098	0.203394406962485	-0.59256832624374	0.55347008161246	NA
LOC128626450	60.1853311144139	-0.222506458347373	0.387375707073238	-0.574394455523526	0.56570090400928	NA
SLC18B1	430.767612823943	-0.0893250566744171	0.191790795229443	-0.465742146631989	0.641400080337202	NA
CUNH18orf21	663.560292502414	-0.0632928389381532	0.129208474360579	-0.489850524521507	0.624239675254784	NA
MED20	1218.3489151225	-0.0773897612302355	0.108186526185455	-0.715336409799987	0.47440119551234	NA
TLE2	636.89386966192	-0.0878449436306865	0.138803496745152	-0.632872699107668	0.526816777333348	NA
TADA1	1050.04340329575	-0.0655221603694428	0.122385417989365	-0.535375549194403	0.592390194154155	NA
PTGES2	1750.11521895431	-0.0546942026403662	0.10741336779132	-0.50919362985271	0.610616507740539	NA
CHAMP1	1664.89018611279	-0.0773847067808005	0.110858643466785	-0.698048472909433	0.485146880515345	NA
TESMIN	12.0072514911561	-0.292111390485046	0.866850043210809	-0.336980303309516	0.736131748294863	NA
CUNH19orf18	12.1178143615915	0.0142699928688497	0.819280445426103	0.0174177144694671	0.986103377195999	NA
RAB32	230.84618579213	-0.0767029085235496	0.202253096625289	-0.37924219605723	0.70450801984562	NA
CEP72	303.311953382347	-0.074496328338015	0.188755962503892	-0.394670066840824	0.693086396357696	NA
D2HGDH	875.094382746876	-0.0772803511216579	0.127022324684237	-0.6083997542461	0.542922374436597	NA
LOC119059539	231.76989109195	-0.0946585245783008	0.209788162830956	-0.451210036357366	0.651838176826443	NA
ROR2	49.244812837642	0.00044888892855793	0.504120899546965	0.000890439037463692	0.999289532533558	NA
PPP1R35	401.487260006053	-0.105257623064263	0.161852703640307	-0.650329717680725	0.51547926504172	NA
CSPG5	183.931200580334	-0.0317901121398268	0.236277145917466	-0.134545861455984	0.892970948541879	NA
BARD1	1184.64904662337	-0.0872611102674637	0.115598960719716	-0.754860681481723	0.450332579546977	NA
PDE6G	24.258498846536	0.342985872954746	0.625745477647586	0.548123614483255	0.583607026909101	NA
SETBP1	1691.80709312028	-0.0709550917243433	0.118672022996884	-0.597909178022578	0.54990053551796	NA
BTBD6	962.19678273694	-0.0945338460013957	0.120722219863422	-0.783069149228248	0.433586506529444	NA
FIBP	1623.42011828988	-0.0516651300942455	0.102594446340924	-0.503586031572908	0.614552310462754	NA
MAD1L1	1209.44890892687	-0.0791462028221506	0.112643082806384	-0.702628167219028	0.482287504078246	NA
APBA3	1691.3476841947	-0.0616558321043953	0.103009769014	-0.598543542952863	0.549477314037682	NA
SLC35B4	776.383176993097	-0.0877905411778062	0.149846785278319	-0.585868699250023	0.557963753010009	NA
ZBTB48	395.984515645392	-0.0789065212045914	0.15771884894547	-0.500298611942524	0.616864831328749	NA
TRMT11	1074.18987941087	-0.0788679925349417	0.117994595623806	-0.668403430835012	0.503876106082004	NA
PTRH1	421.042310526522	-0.0631293929071761	0.154713236405008	-0.40804131808035	0.683243340926122	NA
LOC119050791	729.868538718587	-0.053848947091871	0.12675644341707	-0.424822167932643	0.670966316324098	NA
GALK2	370.446029651324	-0.10364806870492	0.166696436325393	-0.621777351632153	0.534088280745673	NA
PDSS2	532.688849179771	-0.0669495808705929	0.143873746758225	-0.465335631962788	0.641691121708994	NA
OSTM1	2010.85577856763	-0.0897807848585488	0.108756988355649	-0.825517387121406	0.409077915590867	NA
PTS	1577.54398766549	-0.071283844133739	0.100204427303774	-0.711384177843153	0.47684620094534	NA
TMED6	99.8109572637338	-0.066210097944842	0.288537150886436	-0.229468190634839	0.818505041251493	NA
SLC29A4	12.3290671810503	-0.0504942862705755	0.788836312531541	-0.0640111078412818	0.948961382169861	NA
PARP16	634.858194631883	-0.0885575643773409	0.135205356428842	-0.654985621253462	0.512477011725898	NA
SLC25A32	1346.70475003539	-0.0870456058388846	0.114616937458247	-0.759448016752272	0.447584599197699	NA
ANGEL2	612.164241857766	-0.0788563746433468	0.137973516424259	-0.571532687482348	0.567638609276586	NA
DMBT1	1688.44268538412	-0.0843865406739576	0.182300121490663	-0.46289898209574	0.64343677716825	NA
XRCC3	1921.3141047481	-0.0573627017178145	0.0961067337042459	-0.596864543272687	0.550597821526717	NA
DNAL1	1504.5399968366	-0.0680858641899457	0.109640259295235	-0.620993279545308	0.534604044974428	NA
HAPLN1	368.309122625997	-0.0568774376750206	0.266265792653984	-0.213611508666206	0.83085002392715	NA
NEMF	1834.08761279541	-0.0689163825108271	0.0969817533795639	-0.710611843045408	0.47732480214472	NA
NANP	654.084914650358	-0.0620425636834837	0.139311362632421	-0.445351782590667	0.656065551623321	NA
LOC119056150	187.892028096819	-0.144463933116438	0.245048869367409	-0.589531114709363	0.555505046058035	NA
PTPN21	1605.09146374084	-0.0855696897519289	0.100251363053233	-0.8535513846978	0.393353604980671	NA
TBC1D31	669.927058259372	-0.0824505654925391	0.138443202834522	-0.595555172116977	0.551472431263047	NA
ZNF81	203.404687606484	-0.0529262737298497	0.210072908169511	-0.251942405096533	0.80108558199653	NA
CACNA2D2	88.5935436705722	-0.0839247399878636	0.301736589504232	-0.278139088553218	0.780905590768004	NA
FAM89B	1372.65515619906	-0.0611812806191841	0.103728503610354	-0.589821297808419	0.55531046248917	NA
LOC128628509	1994.4513270686	-0.134907378671603	0.152872505201712	-0.882482945468816	0.377515698416215	NA
FLAD1	1434.65279191736	-0.068020844208036	0.105637875372395	-0.643905833662868	0.519636498679448	NA
INTS15	1565.00757221821	-0.0747208808176019	0.100241655042992	-0.745407493377429	0.456025415276168	NA
QRSL1	763.108915588354	-0.0681850662992384	0.124060982659616	-0.549609271484787	0.582587398254732	NA
TBC1D24	1028.13976523345	-0.116260549590612	0.143711826862917	-0.808983868123182	0.418524425441253	NA
RAD51AP1	457.378541799537	-0.0572911451400648	0.154087832898934	-0.371808364503653	0.710035535490511	NA
SPECC1L	1568.80610055214	-0.0771671566773288	0.10512517367504	-0.734050218227136	0.462918132260993	NA
MAST1	293.243477420874	-0.0667988285164759	0.188289588680274	-0.354766447707865	0.722764566318141	NA
NIP7	1096.38017983376	-0.0575854693699966	0.127623415350301	-0.45121398147774	0.651835333735059	NA
FAM171B	459.366627294649	-0.0745484253197698	0.171562814640257	-0.434525543755429	0.663906849801802	NA
NIM1K	63.54710223468	-0.0239373128141803	0.357889162197489	-0.0668847099677506	0.946673485457042	NA
GAS8	421.158417341318	-0.0332731265142379	0.166150295841328	-0.200259207157918	0.841277864248016	NA
KLHL26	472.789141280279	-0.078049387655511	0.154183824842115	-0.506209959024132	0.6127092644155	NA
SPATA24	229.734124913226	-0.0738896788094416	0.197484452636699	-0.374154409741674	0.70828944038674	NA
METTL13	755.677483856063	-0.0687270163179844	0.134833956592916	-0.509715935470779	0.610250487203872	NA
VPS18	1887.48082744263	-0.0748346632976274	0.103553269972688	-0.722668278050176	0.469883709076898	NA
SYNPO	349.574638131594	-0.147811916577274	0.185493244771301	-0.79685875763031	0.425533065646979	NA
ANKRD55	194.537666927225	-0.0245313720051663	0.242177750828039	-0.101294903934363	0.919316361459429	NA
UBIAD1	1122.37683668337	-0.0809360128130727	0.113027509917333	-0.71607357246274	0.473945921074923	NA
ZFP41	1390.69026089125	-0.0845360722807471	0.107148503040837	-0.788961766908942	0.430134352919155	NA
SCLY	1234.7101180432	-0.073723910017153	0.110427764227724	-0.667621141591889	0.50437545893907	NA
KLF8	90.2102495581439	-0.0902805971299061	0.317835368800964	-0.284048302964174	0.776373364033182	NA
PLPPR3	90.2514968475215	-0.000902883505067676	0.311594920891218	-0.0028976194556871	0.997688037408509	NA
OGFOD1	889.276946935543	-0.0756114966166949	0.125022026319256	-0.604785403362553	0.545321593520097	NA
IKZF1	566.020287057508	-0.107971630600201	0.177909300817721	-0.606891433466007	0.54392296357963	NA
ARL4D	439.987032497967	0.0282577702927942	0.159770758276295	0.176864468803029	0.859614848371033	NA
NDST2	1604.0151975261	-0.0739592764904207	0.107078305018229	-0.690702719638957	0.48975237990367	NA
PPP3CC	1049.44754694964	-0.0507870689138504	0.116435901243897	-0.436180493913706	0.662705779206396	NA
AKT1S1	2002.78275884616	-0.0660301085565445	0.0961691910588411	-0.686603555978171	0.49233258702392	NA
FUT4	987.89079045491	-0.0289719215769575	0.135522970290501	-0.213778679104025	0.830719652210725	NA
ACBD6	768.016591690639	-0.0463098344601456	0.127691660839834	-0.362669215480193	0.71685199871516	NA
MFSD13A	351.91462430106	-0.0679453134533745	0.171254928330099	-0.396749536587979	0.691552166852868	NA
ZNF496	1028.30728026726	-0.0708186057448655	0.113972813310525	-0.621364022592969	0.534360138118524	NA
LOC128626575	169.695320930252	-0.0737908901861823	0.237472388032403	-0.310734611285054	0.756002382868297	NA
NCBP3	1855.25028567619	-0.070749638791032	0.0978735052141352	-0.72286814124252	0.46976089829672	NA
MXRA7	880.513541635815	-0.0159246297203591	0.127735267073536	-0.124669013383684	0.900785589708897	NA
GFM2	654.072633398549	-0.0396293003592708	0.13654164230278	-0.290236001932605	0.771635695426343	NA
PRR9	1138.79914776115	0.117148383492378	0.166156533975086	0.705048310107045	0.480780172419592	NA
CDC14B	1341.61402698041	-0.0588094180980542	0.111430346302117	-0.527768422603715	0.597660076550504	NA
SOGA1	1963.56382876543	-0.0702663615748058	0.103518928748758	-0.678777904911896	0.497278595607329	NA
GLIS2	542.220120407533	-0.0884318592149604	0.14123229354779	-0.626144750563276	0.531220002065012	NA
SEPSECS	753.770467138291	-0.0524779627551721	0.132804669080492	-0.395151489164628	0.692731091464531	NA
FAM20A	145.867356484734	-0.0218825180332307	0.267688141363284	-0.0817463109190691	0.934848450779027	NA
LSM11	714.346639689281	-0.0881986946548498	0.142946719127251	-0.617003980177645	0.537232100436913	NA
SLC25A42	688.83704807749	-0.0819463942370504	0.129287597813752	-0.633830279336617	0.526191590162916	NA
CEP120	1630.75649426987	-0.0724359248465976	0.10237909421674	-0.70752652580856	0.479239334477387	NA
THAP11	1710.18507471575	-0.0804822083815791	0.103959548083677	-0.77416850943599	0.438831147920074	NA
MSRB3	1339.60651178333	-0.130152338626919	0.128200374519403	-1.01522588459537	0.309998164531249	NA
BASP1	1202.99073689567	-0.123876207061518	0.111582491927961	-1.11017602243095	0.266923182956663	NA
CUNH7orf25	611.84227332742	-0.0645037218239631	0.136413904545973	-0.472852984002263	0.636318070032395	NA
WDR91	535.270225888967	-0.0832669340381908	0.142487300265305	-0.584381442298025	0.558963709374954	NA
LNP1	80.2161346796778	-0.0747251082109408	0.314998312645105	-0.237223836481722	0.812483145184274	NA
PITPNC1	1485.12300044012	-0.0706342655137964	0.123549010582037	-0.571710491092074	0.567518125796255	NA
REEP6	214.459072637824	-0.0881827935303428	0.205818263972334	-0.428449797546617	0.668323676095408	NA
CHST12	767.061116458918	-0.107957663693016	0.140295028955201	-0.769504554060062	0.441593842073918	NA
STRADA	1395.73080828143	-0.06617850664961	0.10445581479414	-0.633555027836734	0.526371258158829	NA
CARD9	1386.23958969991	-0.0788687551428975	0.108227742920389	-0.728729556902174	0.466167109073311	NA
BTBD17	13.500708614209	-0.304867514837335	0.784269115012031	-0.388728191639496	0.697477225465467	NA
EVX2	13.4924865463524	-0.0675659821202042	0.921399135255739	-0.0733297650658755	0.941543706355982	NA
LOC128628089	40.3315786769927	0.202583881498034	0.494360620728832	0.409789681871033	0.681960235861553	NA
PLK4	1150.37689837492	-0.0672562595678406	0.13184127128883	-0.510130544937629	0.609960007176876	NA
PTPDC1	418.320472556847	-0.0785570446689727	0.153288103639932	-0.512479721541213	0.608315308991921	NA
CACNA1D	94.7503971532671	-0.145063407610591	0.349309706270169	-0.415285933962551	0.677932597041828	NA
MAD2L1BP	728.976058857654	-0.0669719376507019	0.142477660369214	-0.470052199602044	0.638317723982974	NA
MELK	1129.25618966211	-0.0766203696687464	0.152345676842736	-0.50293760385364	0.615008141835675	NA
TRIM24	1276.64013374983	-0.0909725636532261	0.108697749704904	-0.836931435105153	0.402631109458731	NA
GPR146	94.9435630359548	-0.0771590549563285	0.299951456548348	-0.25723847399918	0.796994685095013	NA
LOC119056603	1005.81747486298	-0.0653304376716729	0.113120080022653	-0.577531749081064	0.563580297515832	NA
SFXN5	27.3673430775831	0.0641555622701415	0.56055104417223	0.114450883531723	0.908880379730113	NA
ENHO	27.1990571908591	0.0360094731654187	0.579132126120163	0.0621783381396236	0.950420812765644	NA
LOC119054960	190.205216033018	-0.0938807997274747	0.21461539536177	-0.437437396181308	0.661794168518249	NA
CTC1	1588.15740133164	-0.0719454233582062	0.10172010017119	-0.70728816858345	0.479387416534927	NA
WDR12	1128.64116153367	-0.0744681678161506	0.122574937828753	-0.607531760857906	0.54349807147293	NA
DACT2	861.67956221683	-0.0657921439785736	0.147346482443075	-0.446513163312137	0.655226606270596	NA
TSSK4	203.703032955925	-0.128179683805781	0.213020755577382	-0.60172391867805	0.547357925815382	NA
CCDC82	981.876604210542	-0.0847430744881211	0.11528257708177	-0.735090042513649	0.462284658226853	NA
KDM8	425.07519790349	-0.0761488227424252	0.153305333841982	-0.496713459565045	0.619391129577148	NA
METTL26	451.769107731996	-0.124584250430768	0.155297289945897	-0.802230679454685	0.422419532749745	NA
DIXDC1	563.628622231347	-0.0709894406966012	0.14296924128935	-0.496536458166751	0.619515971473057	NA
ARHGEF37	480.876197348306	-0.0406498437613621	0.148687836323511	-0.273390512408272	0.784553045099429	NA
PORCN	840.063709430077	-0.0593097122643084	0.123997394514626	-0.478314181491229	0.632426604229735	NA
SLC35G6	13.9003562663514	-0.0157623006856877	0.768713270474	-0.0205047854526675	0.983640694640808	NA
ORC1	975.670268598425	-0.0859327770423782	0.123515735101958	-0.695723317935513	0.486602119660631	NA
ARHGEF19	1395.58529059139	-0.0593885146232469	0.117285818009034	-0.506357167741054	0.612605937433111	NA
INSIG2	706.119881356903	-0.0607172581523184	0.126657847735519	-0.479380150838386	0.631668211658262	NA
PASK	910.65697576087	-0.0760394399187492	0.119204842948624	-0.637888847783823	0.523546037847379	NA
RIOK2	900.096915334323	-0.080594037922426	0.129012028878151	-0.624701732258977	0.532166836003692	NA
PHYHIPL	54.5264830946786	-0.0396968892400858	0.446059115929206	-0.0889946821451938	0.929086136385061	NA
INA	222.633041609059	-0.0912325452895641	0.218956790609756	-0.416669174934002	0.676920404112581	NA
MGME1	970.148011601322	-0.0903656553795282	0.122253906291765	-0.7391637463417	0.459807572102687	NA
LURAP1	1228.47761361103	-0.0648176716525793	0.111362314450581	-0.582043144239277	0.56053762028426	NA
LOC119048336	27.9883897828514	0.379882294803937	0.670964214348496	0.566173704469175	0.571275703524847	NA
MAN2A2	1927.36908805023	-0.0952267508433668	0.100393883044065	-0.948531404065423	0.342858993336134	NA
NEDD4	892.111349654339	-0.0744321560523166	0.125261537151942	-0.594213976170756	0.552369006096749	NA
TCOF1	966.074845186402	-0.0767829311432082	0.116960998516931	-0.656483204801756	0.511513270419579	NA
RBM23	532.552118388391	-0.0743930306625275	0.140493872002954	-0.529510857676151	0.596451114449871	NA
SLC10A5	950.49409427629	-0.0793911273344771	0.120117927262728	-0.660943200933101	0.508648739711678	NA
PIGX	1079.98164602257	-0.063178987005908	0.111107853661019	-0.568627553536062	0.569608921927491	NA
WDR55	1763.49934546429	-0.0944367753526163	0.0981309083215658	-0.962355051714754	0.335871284003883	NA
ZNF365	14.1192678366976	0.0820870283373615	0.776144843601284	0.105762512002889	0.915770781004506	NA
LOC119057694	28.3882610669667	-0.10171283408095	0.545247101691303	-0.186544474542728	0.852017805248868	NA
LOC128627929	14.050590342449	-0.0509546127401432	0.762079922770665	-0.0668625576106104	0.946691121002857	NA
UFL1	1690.75433343769	-0.0796736032363919	0.10351848826172	-0.769655783949987	0.441504105092986	NA
DOP1B	1763.32066629268	-0.0966874278073241	0.102870132419427	-0.939897961957567	0.347269902844984	NA
TICRR	1026.98361427688	-0.0536927500772739	0.127659806313235	-0.42059244509215	0.674052711407537	NA
USP36	1165.06035836443	-0.0795977828967914	0.110058625191362	-0.72323075777471	0.469538125081414	NA
FBXW8	693.985164602114	-0.0920519225110461	0.141903407006007	-0.648694238237346	0.51653602932549	NA
CEP70	310.908806341782	-0.0745618270415956	0.17681047708504	-0.421704800930626	0.673240499768131	NA
LOC119039394	765.551884078936	-0.0668488367609009	0.141659106422351	-0.471899325424191	0.636998649589418	NA
DUS2	683.593263293757	-0.102168782214379	0.139282133274966	-0.733538321190708	0.463230164068976	NA
SLC5A6	554.480045160487	-0.108650824716963	0.153447683868801	-0.708064286000307	0.478905336748379	NA
CEP78	454.576273332769	-0.11420810270685	0.195552962808966	-0.584026450258487	0.559202516659025	NA
SMAD6	1655.32980260806	-0.0515564600434693	0.100019569263503	-0.515463727979503	0.606229009857287	NA
IMP4	1368.06842262506	-0.0741400177173699	0.121662918286891	-0.609388783051722	0.542266771081982	NA
ZNF436	687.449636409178	-0.0769942327571003	0.139511170999115	-0.551885789544327	0.581026605006433	NA
LOC119056640	186.828616055129	-0.127680503355878	0.230756103567216	-0.553313656202756	0.580048651505765	NA
LOC119039561	733.767174600609	-0.0520210385995882	0.127636182658446	-0.407572817645263	0.683587323970923	NA
CLCN2	100.773891827779	-0.0709836804767464	0.289192570178823	-0.245454717017292	0.806104366401768	NA
SUV39H2	548.028736207947	-0.0899824044760879	0.139798160699639	-0.64365943032268	0.519796303051866	NA
KCNE2	43.2516115986134	-0.111182648807192	0.495995487996035	-0.224160605283733	0.822632335902289	NA
EPSTI1	14.5486863789646	-0.391791207237141	0.791088158540229	-0.495256063445699	0.620419380784521	NA
LOC119054926	14.2681756878712	0.157635694510389	0.759112366357283	0.207657919297018	0.835496076907087	NA
ZNF45	389.924130178442	-0.0914975985590501	0.169643116647103	-0.539353440136251	0.589643001209142	NA
RPP25L	1185.6232304276	-0.0727115862893506	0.117176350778453	-0.620531240359479	0.534908092935454	NA
UIMC1	882.558137725105	-0.0869180724487724	0.117812896417096	-0.737763649754052	0.460658086039194	NA
VEGFB	1030.30726392558	-0.12097300235491	0.120756525048475	-1.00179267585207	0.31644373533109	NA
MRPS17	594.117443334262	-0.0721736708996263	0.148256619281556	-0.486815841676252	0.626388842901763	NA
MED22	1120.75066180514	-0.0831033200548273	0.112748804946326	-0.737066083267036	0.461082163498873	NA
CCDC96	275.592125032642	-0.0876747754279169	0.205187414816793	-0.427291193790807	0.669167246125248	NA
TXNRD3	348.762059605137	-0.0798653551935562	0.177320175568649	-0.450401963213919	0.652420629642364	NA
MUS81	1293.34474900624	-0.101911308496987	0.107492029382762	-0.94808246790185	0.343087472798728	NA
ATP1B2	217.508167678114	-0.0505843834217103	0.210143359929219	-0.24071368916319	0.809777028477304	NA
THEM5	1525.96552337001	0.0261137564796566	0.109194214862146	0.239149633637866	0.810989556062008	NA
TYSND1	1652.75579801966	-0.0679386058548366	0.0992129293276122	-0.68477572747092	0.493485454256864	NA
SCAMP5	603.06690321734	-0.0321670863673177	0.162664965321552	-0.197750550056864	0.843240237365614	NA
KHDC3L	324.759553235118	-0.121399101996076	0.205200898900366	-0.591610965871161	0.554111129033207	NA
KIAA1143	1477.24563671441	-0.0708459506145103	0.111435713208095	-0.635756245237218	0.524935310228917	NA
PTPRU	1961.71503717629	-0.0629344525328167	0.122596203761157	-0.513347482238735	0.607708275221008	NA
LTB4R	319.80706127596	0.181009835626535	0.232326095593592	0.779119690209812	0.43590921223812	NA
PRSS54	146.662888595107	-0.133459016543199	0.248866267153808	-0.536268004778312	0.591773339836609	NA
CRACR2A	192.345832767485	-0.0193137787002549	0.219857607573027	-0.0878467609715972	0.929998471516527	NA
STPG4	44.3757033063038	-0.0668346235181023	0.426854123794595	-0.156574857293082	0.875579919079877	NA
NGLY1	325.408140689209	-0.0679541817125895	0.188726078463593	-0.360067788541997	0.718796440473062	NA
LOC119051777	235.931945219491	-0.0266283781830801	0.208122908742931	-0.127945445044548	0.898192146619426	NA
WFS1	1323.45787422038	-0.0879999902340193	0.110878146369439	-0.79366397360945	0.427391078685103	NA
CCN3	253.807488967757	-0.0781957086779717	0.207457243778118	-0.37692445563195	0.706229746595081	NA
LOC119059041	29.8306347608432	-0.222998886652526	0.535957547526595	-0.416075653158817	0.67735464505393	NA
POLD3	893.811618069469	-0.0801144735386638	0.119837106580444	-0.668528103062005	0.503796549100332	NA
RSBN1L	1832.56600765145	-0.085427352975151	0.0983020619114654	-0.869029105941747	0.384831211061617	NA
TFPT	480.154169110737	-0.086166773818907	0.149355445265564	-0.576924220377078	0.563990648145025	NA
SLC35A1	685.592605106021	-0.138757351120102	0.144116066441018	-0.962816669554957	0.335639533763841	NA
AURKB	1412.92800276132	-0.100903294713152	0.128315101338932	-0.786371157098845	0.431650076004933	NA
MTM1	542.112153004152	-0.0803174534282788	0.14681195965843	-0.547077047504467	0.58432580027212	NA
SELENOO	1052.32326774154	-0.0724762831465151	0.114418613891867	-0.633430878781749	0.52645230561697	NA
ANXA10	212.199003518705	-0.0206050780711933	0.297911793928098	-0.0691650296871646	0.944858258688626	NA
CLMN	1055.06883161349	-0.0611783460182531	0.112753414807147	-0.542585305490678	0.587415358627565	NA
LOC119058377	951.686606706691	-0.0867898339098504	0.134981153429023	-0.642977420958895	0.520238750955338	NA
SLC38A9	1032.48986510714	-0.0902473660003626	0.115187296158325	-0.783483674070426	0.43334313709828	NA
PIGC	1036.98232955753	-0.0827769811201055	0.113624655775094	-0.728512491900987	0.466299924607053	NA
GPR75	611.292076191933	-0.0969167594014505	0.138498937818442	-0.699765362305511	0.484073849565266	NA
PUS7	1753.54708038508	-0.0997079641513489	0.124229464790525	-0.802611234939118	0.422199472595932	NA
LOC119040191	60.8738355110501	-0.040950774394025	0.367763484780283	-0.111350843922122	0.911338138432905	NA
PPP1R14A	30.3656566020159	-0.372292238702145	0.574667640868894	-0.647839224319715	0.517088942786361	NA
SLC24A5	30.4596326854558	-0.0515929285697357	0.508570233494539	-0.101447008046903	0.919195621897115	NA
CRNKL1	1373.61398979708	-0.0751263972457473	0.111432254419495	-0.674188973714273	0.500191178827815	NA
ZNF175	505.214632683627	-0.0905118137211499	0.144237892205522	-0.62751758457605	0.53032001314874	NA
OTUD6B	1119.96313158425	-0.0901198958188033	0.119482087095762	-0.754254449427002	0.450696448186591	NA
EEFSEC	663.447913790666	-0.074054971065451	0.129914082176541	-0.57003036025623	0.568657106468739	NA
LOC128628367	30.9022704066674	-0.0888684462688015	0.530082911881599	-0.167650086952155	0.86685856512052	NA
BICDL1	912.756792833743	-0.101768892495833	0.118010078647857	-0.862374584119313	0.388481421935847	NA
LOC119054939	184.723884220583	0.0523678486323757	0.235834200321603	0.222053665502979	0.824272106952425	NA
DLGAP3	76.9841464243467	-0.0445804418774419	0.329781743088856	-0.135181655175587	0.892468250998091	NA
ZBTB49	419.117561915841	-0.0882991471297077	0.15766871742003	-0.560029589728181	0.575459254960909	NA
PIP5K1C	851.57984550865	-0.0893445645555847	0.119393832617979	-0.748318088099725	0.454268316705362	NA
MRPL44	961.675203342958	-0.0864548155761856	0.115561268531934	-0.748129686308308	0.454381937441345	NA
LOC128625729	465.942050407866	-0.141263927582787	0.153446362319519	-0.920607862235505	0.357255195902197	NA
IRAK1BP1	434.208974877305	-0.116729341203694	0.154013838245304	-0.757914629838484	0.448502091479412	NA
ARSK	341.181655165682	-0.086465586400723	0.17029438906126	-0.507741839747982	0.611634402174756	NA
MYLK3	109.39934861201	-0.0961197990575837	0.290261857943296	-0.331148569566317	0.740532266042019	NA
CENPW	310.469387323937	-0.0716050123107077	0.175319842501903	-0.408425032151911	0.682961658820645	NA
USP13	1188.29918182329	-0.0706165352817935	0.107963628646118	-0.654077082878158	0.513062145274574	NA
LOC119042263	1328.95169591584	-0.0858672872076002	0.111240296042238	-0.77190811479858	0.44016885078373	NA
LOC128625751	1015.88951012906	-0.0840429786425424	0.114519709639545	-0.73387348699251	0.463025847253033	NA
VEZT	1004.41723000034	-0.063530317210633	0.115230198094378	-0.551333923409547	0.581404787712814	NA
GTF3A	1489.5265881315	-0.0858315596451931	0.106165028100321	-0.808473008306334	0.418818338210994	NA
LOC119060718	94.8009014358579	-0.1599557077072	0.307032694668494	-0.520972881666254	0.602385662739775	NA
LOC119054022	15.7716264185732	0.0647556357435074	0.72551353309299	0.0892548971036321	0.928879337844957	NA
SRRD	725.735212773444	-0.0874907999940484	0.126538727751101	-0.691415201883025	0.489304653480236	NA
RTCA	1811.48763689238	-0.0703890177241765	0.10958357044861	-0.642331851718462	0.520657737420736	NA
COG8	1621.76290231193	-0.0659521681547496	0.108890046663808	-0.605676736996665	0.544729434562282	NA
NDUFAF3	362.017846608038	-0.0581973543466867	0.166928350498718	-0.348636730506324	0.727362048891015	NA
LOC119059520	267.699664564411	-0.0734150144941902	0.215488374037768	-0.340691300966997	0.733335988138074	NA
LZTFL1	221.981668429722	-0.101323012024989	0.201166704594083	-0.50367684965283	0.614488479095646	NA
PIF1	377.873328943313	-0.0565825152390443	0.174404462616174	-0.324432726033909	0.745610446687659	NA
LOC119063298	302.435926445246	-0.132995657426303	0.193156213670344	-0.688539368727139	0.491113187467513	NA
CDK5R1	322.030107858875	-0.0743723808637139	0.226174050400888	-0.328828089393504	0.742285630402354	NA
ANKLE1	774.578102388515	-0.109859308713798	0.168125784846662	-0.653435217054867	0.513475741157777	NA
LMTK3	720.744284669346	-0.069612947043226	0.134669033093349	-0.516918741036568	0.605212884462234	NA
RPL10L	547.085062185224	-0.0767436540133013	0.147907970160356	-0.518860842523218	0.603857785832073	NA
CUNH4orf19	335.089718993476	0.0337800475185773	0.195144540855589	0.17310270310649	0.862570700256512	NA
LOC128626435	127.854893596174	-0.268995853837375	0.283314505120708	-0.949460225210734	0.342386592283743	NA
LOC128626993	16.0572230300069	-0.15585215118629	0.714516617201568	-0.218122500490878	0.827333666600951	NA
HTD2	1062.88728087773	-0.0744372646856257	0.119958853059612	-0.620523311010945	0.534913311657105	NA
GPATCH2	885.547435476669	-0.0550584832866517	0.120879113341058	-0.455483844684609	0.648761187498077	NA
HEXD	1383.7005434169	-0.0730780074249229	0.105915794937418	-0.68996326249642	0.490217290509684	NA
NCF1	242.293187413362	-0.0934980385339054	0.196302401147673	-0.476295949449795	0.633863550699046	NA
PLA2G6	209.998849001082	-0.0787661042428997	0.203911356426492	-0.386276201694994	0.699292123660728	NA
MFSD3	1682.77274252086	-0.0754244056957438	0.101208961795242	-0.745234457086287	0.45612999590238	NA
FBXO33	1472.38045087768	-0.0961164699436815	0.104409765467919	-0.92056973323261	0.357275110280596	NA
PIGQ	1697.89384561936	-0.0658811729188588	0.106932597423487	-0.616099996691825	0.537828524268617	NA
KPNA3	2011.19585147567	-0.069812407515263	0.10210118425918	-0.683757079036877	0.494128573613727	NA
GPN1	1817.73394446894	-0.0784301053751491	0.0999111835692614	-0.784998261188439	0.432454588081274	NA
SNX15	634.830309164674	-0.101085260962139	0.133613841391713	-0.756547824007164	0.449320810407064	NA
LYSMD4	993.436989165277	-0.0759487894735958	0.114584896803688	-0.662816755018899	0.507447921436685	NA
LOC119035277	130.861414080116	0.0508996500745469	0.274721995907466	0.185276937532484	0.853011826038797	NA
RBM28	1217.70183972213	-0.0881224018759696	0.123887553820633	-0.711309563861071	0.476892426342953	NA
MAP3K21	536.932205028372	-0.122197136553139	0.145782451745585	-0.838215677469834	0.401909583670769	NA
CBY1	1468.87125684812	-0.0980962967911173	0.109430167466849	-0.896428279896715	0.370024069039802	NA
LOC119053134	769.467322424824	-0.0622783915441131	0.125958137601247	-0.49443722120814	0.620997432572775	NA
CDC16	1491.52025612192	-0.0883915251425504	0.108087735378595	-0.817775715560553	0.413485267066245	NA
TMEM238L	81.0441073277844	0.125070334893239	0.364351608204617	0.343268238912233	0.731396672450191	NA
CRCP	722.58634784362	-0.100957804354121	0.145915716677047	-0.691891227711743	0.489005639995318	NA
DENND6B	330.907157978768	-0.0749752011658373	0.1755531608351	-0.427079756406453	0.669321237074617	NA
SMG8	1387.63039499913	-0.0814837925060606	0.105874467951041	-0.769626465029708	0.441521501574397	NA
GOLGA1	812.27730261704	-0.0787224863093852	0.124345124700957	-0.633096685525132	0.526670506598991	NA
TASP1	663.547787569062	-0.104774415293786	0.136607075398407	-0.766976490699451	0.443095493311375	NA
L3MBTL2	1243.60032374126	-0.0848116464324911	0.110591370116944	-0.766892085185378	0.443145679872205	NA
EFHD1	149.02603944403	-0.0615279916696954	0.237239674404124	-0.259349503088957	0.7953655876762	NA
TPBG	1777.66702410311	-0.101100389555304	0.100416250180519	-1.00681303447953	0.314024629659073	NA
TBC1D30	1390.1375680511	-0.121529912503459	0.12003240156221	-1.01247588919125	0.311310569208731	NA
LOC119038459	233.550908834167	0.128565519519869	0.231023275468318	0.556504617377827	0.577865938810407	NA
HOXB7	82.6265458991464	-0.186644681916182	0.399560565866753	-0.467124881333822	0.640410533637905	NA
ZW10	1467.4901696588	-0.0792591963992593	0.109921367969187	-0.721053584608567	0.470876546960437	NA
LOC128627099	67.1512789155327	-0.0996663291482027	0.360929983061583	-0.276137571899083	0.782442403913826	NA
CGREF1	16.5430423823251	-0.117457425296452	0.703782875596211	-0.166894406455895	0.867453134424646	NA
LOC119048755	16.5495201273211	-0.599936713395379	0.82552203885173	-0.726736156226511	0.467387599877926	NA
FBXW9	1465.84347203215	-0.0866192315063812	0.113251924359313	-0.764836730116529	0.444368773054094	NA
RTN4RL2	557.305260732347	0.00204269878163508	0.188670714494284	0.0108267930564124	0.99136163774162	NA
HELLS	1825.35825514062	-0.0981578858045942	0.116207106712957	-0.844680575750448	0.398289207473754	NA
TMEM183A	1819.30581783213	-0.0762160921109054	0.0992827857615155	-0.767666736245516	0.442685203072853	NA
SVOPL	34.0174357078769	-0.046458802577839	0.489127752537985	-0.0949829616838826	0.92432836033452	NA
TMEM237	287.645750071435	-0.122725885166834	0.198703866475067	-0.617632094150689	0.53681788364306	NA
CDK10	865.68122816321	-0.0755917826349895	0.119430568744302	-0.632934963215571	0.526776114676051	NA
YARS2	867.208513500018	-0.0865446551914359	0.122617321537001	-0.705811007014373	0.480305676106537	NA
ZNF668	512.126073213423	-0.0810938782334473	0.143653193919194	-0.56451148784804	0.572406084214037	NA
FAM161A	547.334651455548	-0.0919591068661146	0.140949706838218	-0.652424960143161	0.514127066788645	NA
CACUL1	1561.7754512566	-0.0805058312452503	0.104950629208398	-0.767082883184932	0.443032238175364	NA
DACT3	51.2930544220338	0.0595675806189344	0.407386485262984	0.146218843220784	0.883748630689953	NA
MIIP	1136.41769508493	-0.0697803123982776	0.109200428542555	-0.63901134207623	0.522815553437475	NA
CCNB3	391.787027347469	-0.150241833027432	0.211672611553843	-0.709784000511634	0.477838092176164	NA
DIS3L2	883.269026770136	-0.0546866199540615	0.120950788177872	-0.452139426108067	0.651168542503984	NA
TRIM23	1593.27428354377	-0.0741675107848834	0.10587107029872	-0.700545584129981	0.483586647935925	NA
LOC119053136	383.405396364487	-0.089664399907532	0.16149169723769	-0.55522606698201	0.578740041334168	NA
DHX35	641.93580219508	-0.117636661807312	0.150014669580266	-0.784167722639752	0.4329417018684	NA
CAGE1	243.365786687962	-0.0819217000822371	0.199544572194191	-0.410543364730127	0.681407399522027	NA
LOC119038281	17.4448882016178	-0.0826948859129112	0.658335735882074	-0.125612026517309	0.900039042581563	NA
CLSTN2	52.1234389087979	-0.0174583181155032	0.396866423902664	-0.0439904135598658	0.964912045342562	NA
MTERF4	614.510255072507	-0.0912537477029982	0.148210103482591	-0.615705309953562	0.538089032116433	NA
SERP2	70.4642183675337	-0.0810790478046924	0.349626019809873	-0.231902213252844	0.81661396545905	NA
USP35	422.373864104038	-0.0677271386141558	0.167532650497324	-0.404262323870041	0.68601982773843	NA
ZNHIT2	704.544607925248	-0.0871253562969248	0.132582869480094	-0.657138864459451	0.511091631161664	NA
PRIMPOL	1297.01510707596	-0.0490967689434598	0.118333662487296	-0.414901118679824	0.678214290868045	NA
SMIM10L1	969.260917239343	-0.0872315121314183	0.118441919594622	-0.736491880830499	0.461431406870094	NA
ZDHHC14	282.630174033006	-0.0158936283328793	0.189209960537535	-0.0839999558571143	0.933056466866713	NA
STMN4	160.487599777415	0.10158733852278	0.304772816841859	0.333321519863408	0.738891596791904	NA
GDPD5	1596.11199293435	-0.0392327355744242	0.101422580111013	-0.386824467800776	0.698886161960949	NA
KIF4A	1072.35850501562	-0.0377118168559295	0.145719861607529	-0.25879668316938	0.795792117165653	NA
LOC128628385	35.6980349897015	-0.033776969854349	0.477093288462737	-0.0707974114730963	0.943558992002266	NA
CENPS	124.061050457734	-0.0699397979191061	0.259193858623471	-0.26983586065867	0.787286532953253	NA
LOC119064157	53.2239987561827	-0.0517685834411924	0.387927319218782	-0.133449182041227	0.893838151558841	NA
MAP4K2	726.845483391811	-0.0838262293479537	0.162940053028713	-0.514460550305469	0.606930034842783	NA
PRORP	728.709689361237	-0.103483096805915	0.147970834534734	-0.699347929822101	0.484334620325461	NA
FER1L5	695.664751698638	-0.0812188436236558	0.134759178743713	-0.602696190202519	0.546710816486096	NA
LOC119045055	35.8737434482683	-0.089836613009979	0.48459481617119	-0.1853850062198	0.85292706789099	NA
PANK1	1573.7410351697	-0.108639966971614	0.110151374383824	-0.986278814761375	0.323996312748413	NA
B3GALT6	824.724258614122	-0.10851900699242	0.133279014316354	-0.814224261404257	0.415516489147232	NA
KCNK7	54.1272276587884	0.0167991334251738	0.39432138101198	0.04260264402113	0.966018287781525	NA
LOC119036233	71.7793220726292	-0.140142035068056	0.418024468652661	-0.335248401893193	0.737437712989155	NA
UTP6	1622.76037697638	-0.0963563382594936	0.103635947027758	-0.929757878641134	0.352496459623817	NA
SMUG1	1262.59693302615	-0.0650343011888859	0.107820446849826	-0.603172246906627	0.54639410830713	NA
WDR73	885.56863216057	-0.0855880805265268	0.119032949868879	-0.719028475903577	0.472123374557572	NA
LOC119044169	2005.7338932897	-0.0789640950809257	0.0944807651844887	-0.835769004693556	0.40328486667916	NA
RIOX2	1500.44073224489	-0.0748699286424157	0.138982212005946	-0.538701518430378	0.59009282583873	NA
ARMC8	1319.69660086048	-0.0882913419727171	0.105059370171896	-0.840394738977178	0.400687097957889	NA
KLHDC8B	18.0941165748293	-0.153924353870943	0.65217151539744	-0.236018210297241	0.813418539531348	NA
SLC25A33	199.845532162693	-0.0941251528693148	0.211869961357982	-0.444259074132166	0.656855286579264	NA
SLC16A14	513.444593768438	-0.0163693171868481	0.164824580029674	-0.099313568303351	0.920889305728825	NA
ZNF892	457.127299289566	-0.136723632931943	0.168597849672518	-0.810945294957871	0.417397087030384	NA
LOC128627432	72.5352902498527	-0.12290674583597	0.350224790628462	-0.350936738702648	0.725635808670437	NA
FOXM1	925.033646296134	-0.0710720877260546	0.153039160612983	-0.464404584038377	0.642357906447273	NA
SYNJ1	1134.87724253107	-0.0819636495012009	0.109661268380863	-0.747425692875755	0.454806641217693	NA
C1QTNF6	1335.29344580762	-0.0625625079427744	0.112893742565187	-0.554171617675352	0.579461400482003	NA
EFCAB6	145.923753967196	-0.127046549412767	0.24941363835704	-0.509380923391599	0.61048524525905	NA
ABHD15	54.7153606435999	-0.142856984938565	0.405852493476533	-0.351992379583163	0.724843977445206	NA
EMC9	276.552843219013	-0.0882300911102378	0.184905031273891	-0.477164361090568	0.633245086908974	NA
SLC2A8	460.076981257688	-0.10030464964832	0.152220692237585	-0.65894227764886	0.509932835828462	NA
GRIN2B	18.4515943225259	-0.230517673193045	0.664098582861637	-0.347113635146957	0.728505950262817	NA
LOC128628344	18.3423812543288	0.0477131371987502	0.680586842397219	0.0701058766147919	0.944109389351196	NA
ENPP2	18.4727434873749	0.00280748611477976	0.788559099536643	0.00356027356279249	0.997159318693213	NA
ERICH5	54.7260221612946	-0.378272026940029	0.437038140926827	-0.86553550254865	0.386744938575432	NA
BRI3BP	1616.44429392305	-0.116688040563221	0.145657493747333	-0.801112511009118	0.423066513967724	NA
TNXB	92.5684853578521	-0.185566816445626	0.306142456389821	-0.606145317555492	0.54441826045298	NA
LOC119051623	481.766304968232	-0.0810990851671739	0.165206144858739	-0.490896299508221	0.623499794467646	NA
THOC3	1572.35428811454	-0.0900684927967074	0.118718919676163	-0.75867008428305	0.448049936738061	NA
ZNF189	556.96456352067	-0.080079432742496	0.137650325426581	-0.581759850507642	0.5607284512899	NA
RCHY1	781.476547563385	-0.0706832119102744	0.127416209326156	-0.554742699410729	0.579070665470107	NA
MTHFD2L	297.168991081452	-0.12036970115595	0.178198579997938	-0.67548069775496	0.499370410692257	NA
DDX28	391.487286309534	-0.0841189423419456	0.161937344929906	-0.519453634233389	0.603444437933715	NA
LOC119037808	74.9796501718941	-0.0829079825314366	0.33780201030965	-0.245433656405532	0.806120671727356	NA
FEN1	1192.1442710763	-0.0971064520042246	0.126855650420441	-0.7654877940587	0.443981131975929	NA
MRPL18	1137.5646911905	-0.0570048872382139	0.124005466937941	-0.459696565367897	0.645734035185129	NA
CGRRF1	375.228946745839	-0.088416501783395	0.159781379913816	-0.553359232665821	0.580017448655062	NA
EXD3	18.7522108304807	0.0139579596902951	0.646135054265306	0.021602232533516	0.982765252644063	NA
LOC119040182	693.743564534898	-0.0944298133570087	0.127366842135538	-0.741400287341042	0.458450770324584	NA
ZNF3	865.284597883558	-0.03342665327169	0.126670119932634	-0.263887436827777	0.791866656579244	NA
LOC128626824	93.915305808367	-0.0725625866220627	0.297875869407072	-0.243600083371976	0.807540563718886	NA
KCNC3	511.686305955622	-0.108471398396042	0.159757186275812	-0.678976645274489	0.497152659998989	NA
LOC119034532	1506.83423041239	-0.0818423577266395	0.101584630690433	-0.805656890913391	0.420440712587906	NA
RAMP1	913.423929428787	0.153074896440715	0.151433520796125	1.01083891885997	0.312093532452277	NA
PDE9A	302.433769647743	-0.109211133662359	0.18699283981507	-0.584039120269875	0.559193992542424	NA
METTL2A	983.8996901583	-0.0839144796858914	0.115959235027421	-0.723654995361499	0.469277569164493	NA
CAPN15	1764.57665074777	-0.0928917829377893	0.106612175906853	-0.871305572254231	0.383587328764158	NA
CSGALNACT2	914.605199203576	-0.0952873974315523	0.123628870863797	-0.770753601208015	0.440852994070421	NA
LOC128627937	57.4596853643653	-0.34781893729516	0.436210812845939	-0.79736431801383	0.425239476090365	NA
KLHL10	18.8762893711504	-0.227727976937131	0.67367382362833	-0.338038927667717	0.73533385266066	NA
PRDM15	743.462685088799	-0.0956173973687512	0.129713358900307	-0.73714379289368	0.461034910035644	NA
ZBTB2	287.680178569639	-0.0809053914551559	0.183844105392297	-0.440076070334241	0.659882012800188	NA
ANKRD23	192.506494965528	-0.101742634770582	0.220567490909882	-0.461276656640899	0.644600130421575	NA
AMER1	115.294328793929	-0.127503035569114	0.289708471829746	-0.440108067133238	0.65985883942498	NA
ZNF527	58.2975200732843	-0.175655779784022	0.465289270491078	-0.377519515115039	0.705787564492639	NA
SDCCAG8	773.681381287292	-0.0807905313009324	0.12398874681682	-0.651595676019631	0.514662037890541	NA
TRIM26	116.227452448238	-0.0644114469281054	0.267440442917885	-0.240844078125769	0.809675965545053	NA
LOC119036163	19.3892190877578	0.0886915575146836	0.69359295627616	0.127872632950111	0.898249768960582	NA
ELL3	543.374497577434	-0.101806626369296	0.140524901576468	-0.72447392047378	0.468774832448242	NA
RNFT1	1749.89873670883	-0.0773913079647527	0.104256254984356	-0.742318127352317	0.457894611346278	NA
MITF	1639.04523990257	-0.0799250244249589	0.102004604480721	-0.783543300146467	0.433308136857149	NA
LOC119064359	933.618959771995	-0.103106663919436	0.125998655318734	-0.818315589627611	0.413177006567182	NA
ADGRA2	116.807364234581	-0.110524400351247	0.278957284930861	-0.396205463422978	0.691953461189755	NA
BPIFC	1668.7046108733	-0.18180611723962	0.152183025151535	-1.1946543779018	0.232222094099803	NA
MAP4K1	39.1701651825589	-0.153440580870386	0.449348368843009	-0.341473545938239	0.732747116652495	NA
ZC3H12C	1550.06292285621	-0.107492206358131	0.120146698548645	-0.894674657369882	0.370961029748452	NA
RHBDD3	314.724889746448	-0.071426816108152	0.181479878553137	-0.393579809936	0.693891289891029	NA
NAT10	1742.7344111134	-0.152425618471879	0.135717886184901	-1.12310634034054	0.26139233366504	NA
PELO	1268.87025890735	-0.0900284690519616	0.109977697528383	-0.818606600022036	0.413010900199798	NA
MMUT	1937.66517492705	-0.115976887866489	0.105208579995017	-1.10235199326882	0.270308673628778	NA
DSN1	1126.05538958649	-0.153745938340054	0.128569485231705	-1.19581981729939	0.231766880721613	NA
VCPIP1	1690.10794121003	-0.0834080242766824	0.100136278276991	-0.832945119509675	0.404875681505556	NA
LOC128626892	179.285667885915	-0.0732605209952825	0.219333694823427	-0.334013982914301	0.738369007205712	NA
TRUB1	676.756412481017	-0.0845327448863234	0.127880929428769	-0.661026982396223	0.50859500980431	NA
GPANK1	1890.41384321887	-0.0843150687049173	0.096541929300672	-0.873351810096158	0.382471348877625	NA
SLC48A1	662.872651348706	-0.0909507007581985	0.132203502571235	-0.687959842131956	0.491478070351154	NA
FAM136A	1185.78566711774	-0.073958597756268	0.116536691219035	-0.634637872266858	0.525664621896066	NA
ING3	624.494450961147	-0.103586025013828	0.13427407709169	-0.771452146664867	0.440438976227223	NA
CCDC66	764.064617346454	-0.093304668760864	0.128158896071025	-0.728038954932593	0.46658974049802	NA
ZSWIM3	1110.86861142707	-0.0986169831895329	0.113499117370111	-0.868878855400712	0.384913396021142	NA
ERCC6L2	1792.81417759789	-0.103493587537721	0.112446945089117	-0.920377049422728	0.357375757705764	NA
DNHD1	20.2829199796876	-0.192517483439646	0.631388620724056	-0.304911233938415	0.760433759491561	NA
LOC119064873	61.2581054199592	-0.133078089315444	0.360424645328053	-0.36922583136433	0.711959403411733	NA
TRAF3IP1	940.458114720108	-0.0927144329156232	0.120171510960771	-0.771517576623376	0.440400208255443	NA
IFT140	854.458382218585	-0.0599978935247772	0.14363794672382	-0.417702249950275	0.676164827080984	NA
GUCD1	1290.66906574054	-0.0929048283476331	0.10574392949234	-0.878583090241252	0.37962736764523	NA
HS3ST3B1	82.0890652978238	-0.159825381418125	0.321520242598584	-0.497092749515202	0.619123647316776	NA
DPYSL4	477.298383341562	-0.090915237033349	0.163479604433457	-0.556125868718718	0.578124811950449	NA
WDR59	1033.77534862071	-0.075036079711289	0.116998719828112	-0.641341031949133	0.521301135908603	NA
PAXIP1	1346.27477809621	-0.0810715319814376	0.110009513010115	-0.736950194243506	0.461152638016211	NA
PTGR2	833.140600071408	-0.12849000224189	0.147124979512434	-0.873339134304049	0.38247825588551	NA
USP40	354.571270517082	-0.0915809906071525	0.166188965966657	-0.551065409634516	0.581588836399721	NA
UBASH3B	542.398533417271	-0.0981513763082528	0.146772412417695	-0.668731777937443	0.503666592490742	NA
TRMT13	313.843152440155	-0.0738700029055691	0.172043528769904	-0.429368099071979	0.667655365538267	NA
RILP	146.531277023868	-0.0978170118850458	0.243166783100331	-0.402263050232014	0.687490444743571	NA
NR1H4	230.631603105132	-0.0146768208457287	0.204967635508743	-0.0716055527952003	0.942915820930366	NA
SOX11	42.1093163166817	-0.0464825211693074	0.445054503929006	-0.104442311579712	0.916818346480594	NA
ORAI1	1207.28146578956	-0.110721321990942	0.111004036856985	-0.997453111850273	0.318544622179732	NA
TSHZ3	42.709263188636	-0.164888520009003	0.474626668425402	-0.347406774583546	0.728285744541156	NA
FLT3LG	233.604886773533	-0.14829816597196	0.209324803427058	-0.708459597448694	0.478659893663663	NA
CNPY4	1129.9932562346	-0.0925460206575131	0.109786099726337	-0.842966649586807	0.39924709607377	NA
SLC7A6	1216.37507682591	-0.0498566972475684	0.133802766855861	-0.372613350374709	0.709436235142188	NA
ATP1A3	301.904306299508	0.0772370943509999	0.226861854691926	0.340458709798906	0.733511112304928	NA
ZNF451	1838.67677071208	-0.103478229680444	0.102373599507253	-1.0107901859318	0.312116861296921	NA
TOP3A	1869.14175489702	-0.0887733183133998	0.0987066728198064	-0.899364914016093	0.36845832130382	NA
MYL9	1085.19026109143	-0.0292993204632594	0.166789536676302	-0.175666417972743	0.860556019557908	NA
MSH2	1625.97514658477	-0.13384100300073	0.124797330796172	-1.07246687206259	0.283510385878012	NA
SENP1	1034.37772983946	-0.0905388595020149	0.114461415316968	-0.790998951492026	0.428944603340719	NA
TMEM268	622.939813810346	-0.15849477151552	0.168489990141807	-0.940677671012534	0.346870065071261	NA
LOC119065884	151.608394518765	-0.0737556872029438	0.247171547963467	-0.298398775306635	0.765398823677109	NA
LOC119049357	303.717433032331	-0.115136585694186	0.175754017814533	-0.655100731840368	0.512402900934319	NA
PNCK	21.2932111711731	0.00180913387555706	0.677545121214258	0.00267013047384185	0.997869546651138	NA
ZNF300	152.962565131546	0.0716061621433765	0.274189208530194	0.261156018966703	0.793972193210831	NA
PELI3	152.441139497632	-0.083749874886243	0.240674611852932	-0.347979681950915	0.7278554424989	NA
LOC119039533	1900.24510317276	-0.153747074871173	0.129554087123077	-1.18674044397467	0.235330016826217	NA
TMEM178A	263.232942996493	0.0294700549435056	0.202047401843587	0.14585713389336	0.884034171802696	NA
ENO2	110.08788976102	-0.0789347600204408	0.319781015250315	-0.246840044455588	0.805032018189315	NA
LOC128626780	88.2643485730123	-0.0656817209879262	0.303811781619253	-0.216192145801115	0.828837975532469	NA
GEN1	1341.83052162847	-0.106176116010384	0.141833142072037	-0.748598772185822	0.45409907237321	NA
LOC119060742	1953.20733492514	-0.0872249985227742	0.102283056047532	-0.852780527815284	0.393781024194365	NA
PRR11	976.153663148814	-0.0184452194476782	0.149018051133182	-0.123778423536039	0.901490715942874	NA
LOC119064794	335.789743777799	-0.0408243807878422	0.192650913364069	-0.211908576372502	0.832178359564332	NA
MUC5B	361.352936950203	-0.141679562484127	0.19073973469659	-0.742789973518084	0.45760884674577	NA
SMYD4	720.059872616961	-0.120977639538397	0.129187397924251	-0.936450779892103	0.349041143290071	NA
AATF	1132.19148121886	-0.106891358039624	0.111779764335358	-0.956267520111533	0.338937094997114	NA
FIG4	1491.53759451287	-0.0927592217287992	0.105071112593633	-0.88282325597474	0.377331773271662	NA
RTL3	663.187528932991	0.0838136537186955	0.173837294725142	0.482138506879176	0.629707556851883	NA
ZBED5	1246.13206779122	-0.0862923951859389	0.109709442175015	-0.78655395082841	0.4315430250079	NA
LOC128627557	22.8981626560054	-0.275673048172382	0.618238589187189	-0.44590074607736	0.655668943307319	NA
PGGHG	1506.42538830197	-0.104373796439727	0.126247762181937	-0.826737794285119	0.408385694740669	NA
PLPP2	1068.19740793951	-0.123215537348474	0.111577467841191	-1.10430483620445	0.269460925654016	NA
LOC119035702	500.70977941521	-0.0659683935939155	0.157402295543276	-0.41910693466207	0.675137982844179	NA
CEP97	595.398758764611	-0.0752961078467174	0.142619000726705	-0.527952849641711	0.597532061972512	NA
DPY19L4	2018.78835031165	-0.0978409514652576	0.0943241501526932	-1.03728420883593	0.299603422936317	NA
CCM2	852.729522304948	-0.106940416184533	0.12522852422566	-0.853962121216317	0.393125977534704	NA
GAL3ST4	115.433830036635	-0.194539612241082	0.320615968149184	-0.606768319632044	0.544004675247411	NA
MUSTN1	23.3114744926244	0.479463900141515	0.874715933019724	0.548136694488111	0.583598046279139	NA
FILIP1	233.017835508653	-0.359997701967759	0.24986548900801	-1.44076600332837	0.149650800962125	NA
PDIA5	740.801687064377	-0.0812997467503606	0.124934310375671	-0.650739948905122	0.515214370491969	NA
ZBTB3	348.673963075588	-0.0987998679759526	0.167186244270766	-0.590956919972087	0.554549286262193	NA
STEEP1	1652.71190828201	-0.0914314796393613	0.100233324608672	-0.91218644094991	0.361670580389961	NA
JMJD7	302.970325135311	-0.0962847839188071	0.177604964114744	-0.542128900499657	0.587729710691711	NA
RBFA	1072.86247854625	-0.0525549143614476	0.11248985416173	-0.467196928586002	0.640358990907737	NA
PSMD10	817.425430523867	-0.0707248569967025	0.13049973188941	-0.541954040615481	0.587850167248087	NA
ING5	864.054659118337	-0.1123952849857	0.1245931004987	-0.902098788262138	0.367004392523977	NA
GFI1	23.3155678860624	0.00810511409783369	0.6197463198246	0.0130781157363348	0.989565470819055	NA
LOC119052828	23.1797106304442	-0.0976224309446952	0.598231438936312	-0.163185056135253	0.870372731966853	NA
SHPRH	1099.13768422855	-0.111733381483062	0.118943061440476	-0.939385451575738	0.347532879784415	NA
LOC128627280	328.497303034812	-0.132826231267303	0.17406121495718	-0.763100678689269	0.445403355327023	NA
FBXW4	1568.26200102723	-0.104272881286223	0.102268377708689	-1.01960042412371	0.30791800377863	NA
OGG1	1258.68158958016	-0.093337882472249	0.113684278546463	-0.821027178653395	0.411630787286935	NA
LOC128625822	47.5625883500267	-0.192048119343322	0.428128518959997	-0.448575861775902	0.653737649799414	NA
KLHL32	141.856515831382	-0.140038115467004	0.259594220767436	-0.539450050363256	0.589576353802823	NA
ZXDC	1380.14343838652	-0.0875199063193336	0.104634442355591	-0.836434966814317	0.402910248181074	NA
PIWIL1	454.819990636633	-0.11158521152611	0.170669439068745	-0.653808977957467	0.513234881599964	NA
HDAC1	1820.20468548945	-0.0786201196488131	0.112515790111022	-0.698747434215559	0.484709884458937	NA
RNF187	1799.38693015817	-0.10020670996002	0.104906077443785	-0.955204049200265	0.339474518527385	NA
LOC119063664	143.229189041499	0.0398706778610545	0.259695229802141	0.153528726312884	0.877981338518361	NA
BPGM	1198.00705168999	-0.0963584157638938	0.108649895391323	-0.886870764273091	0.375148483431277	NA
ARL5C	48.1984385447962	-0.25408104581038	0.444709565379997	-0.571341535218098	0.567768151744598	NA
DIMT1	576.652539807733	-0.102968132823904	0.153867493974247	-0.669200038060916	0.503367881980813	NA
POLL	1082.62871078251	-0.0942392414766903	0.116042473948333	-0.812109896232043	0.416728575153841	NA
HPRT1	604.776719635285	-0.139241182922351	0.161076630205621	-0.864440625214247	0.387345883969558	NA
CUNH9orf43	47.960509686639	0.226910310926627	0.453973684883343	0.499831418609507	0.617193785779005	NA
ALMS1	1266.63316969177	-0.093043614008192	0.113308257407754	-0.821154751973305	0.411558126292132	NA
HELQ	315.510671764516	-0.0974259998735506	0.191603482246425	-0.508477188051566	0.611118733084929	NA
GPR63	1046.89449133799	-0.22403351131669	0.131500016255936	-1.70367668153484	0.0884415068618205	NA
AK8	146.446835197037	-0.0725312607755566	0.239760575422284	-0.302515376632748	0.76225921339001	NA
ATXN7L2	269.0185836082	-0.101800073474506	0.188728650834838	-0.539399148058311	0.589611468768231	NA
LOC128627783	97.9753445806475	-0.119360002335718	0.293662108408069	-0.406453535945661	0.68440939036211	NA
HSD17B8	1443.88536162638	-0.113660942030044	0.108914975365525	-1.04357496890204	0.296682078834206	NA
XRCC5	1549.49193365689	-0.118607735962421	0.111859286349934	-1.06032981107509	0.288994581547091	NA
RBBP8	1977.45275449723	-0.123237722646161	0.113636248403841	-1.08449305901228	0.278146242846009	NA
ZNF280D	1549.39798977465	-0.0974249050353065	0.100552195979828	-0.968898829965397	0.332595669306972	NA
TCF7	853.892719000128	-0.0941247057971404	0.134502215377417	-0.69980041245435	0.48405195714517	NA
ECSIT	853.609543276045	-0.0997002083629517	0.123454298247438	-0.807587988253951	0.419327803791916	NA
TGM7	152.318398611135	-0.227161816321753	0.357014410691166	-0.636281924536257	0.524592684106182	NA
KLRG2	631.112119463461	-0.0819637797002958	0.131568391586371	-0.622974703209691	0.533301145542736	NA
P4HTM	151.752657197893	-0.105817159698309	0.238275754480051	-0.444095371470824	0.656973632715146	NA
SLC25A38	607.494680424587	-0.149776429385271	0.156773095022661	-0.955370750087071	0.339390240368051	NA
LOC119052686	1271.74900200938	-0.116610503688656	0.12753579615974	-0.914335482271971	0.360540591648459	NA
LOC119044377	281.231616992336	-0.0752858880750422	0.219295023196483	-0.34330869427706	0.731366240762464	NA
ABHD8	1387.57580666517	-0.0934454991927971	0.108390705779519	-0.862117268457294	0.38862298965965	NA
LOC119054405	748.153249602785	-0.0331866965692698	0.132237617260441	-0.250962602448507	0.801843022961927	NA
MAOA	488.733069474282	0.0051087755544521	0.174717194932927	0.0292402562690714	0.976672975088574	NA
KIAA1614	571.103206979837	-0.117580901973738	0.143766621131371	-0.81785953546404	0.413437398152852	NA
ZNF266	698.987351657119	-0.086193733644643	0.128811627251989	-0.669145600311576	0.503402603871765	NA
SKA2	1037.86139587937	-0.0818089553806601	0.123338795957806	-0.663286476451798	0.507147096123121	NA
ANKRD13B	696.313503452546	-0.0668976360449387	0.170626891657284	-0.392069710672027	0.695006706870078	NA
DUSP8	1415.31279867586	-0.0290683161171873	0.142790959210967	-0.203572525024082	0.838687565375301	NA
PRR16	26.1838285705334	0.09662406960088	0.678009725716358	0.142511332708083	0.886676128527424	NA
ACSF3	1067.23797513777	-0.120538427989936	0.115340316671443	-1.0450676005451	0.295991727100066	NA
NUPR2	52.6349400476623	-0.0982412629216072	0.385541177654913	-0.254813930691316	0.79886681522652	NA
POLN	106.271357772607	-0.168283097825178	0.301482912033179	-0.558184530891945	0.576718382892998	NA
RNF34	685.93991771441	-0.0873438393193116	0.139728087590813	-0.625098652857066	0.531906312059333	NA
SERPINB10	375.273721773357	-0.935739449883117	1.03898476787404	-0.900628650983804	0.367785795831144	NA
TADA2A	986.67379234592	-0.140223748363277	0.130171675936794	-1.07722165635605	0.281381252508181	NA
AFMID	1472.86513956363	-0.0631642933320241	0.105588268979322	-0.598213172188607	0.54969770341236	NA
SELENOH	1692.19438691924	-0.0758958672960656	0.102398007874712	-0.741184998334415	0.458581278072718	NA
ORAI2	1479.1138508909	-0.0970239137637361	0.107176820767156	-0.905269563598296	0.365322596693595	NA
LMCD1	951.191308351735	0.0571726721141711	0.132730350221765	0.430743021612218	0.666655233443717	NA
ARHGAP19	1883.94094814044	-0.0545130265421095	0.115546321011072	-0.471785047460626	0.637080224755628	NA
TBRG1	569.474336868599	-0.084777799230203	0.14062661830645	-0.602857412424275	0.546603549343451	NA
P2RY11	1469.10221433978	-0.113956092676407	0.129302429608273	-0.88131439619226	0.37814767625339	NA
LOC119057926	27.1406440953977	0.0269534036710568	0.634376853611375	0.0424879998657212	0.966109677832853	NA
LOC119063285	1815.435397936	-0.110805941548677	0.106656630195376	-1.03890345443786	0.298849639658954	NA
LOC119058030	165.432833572842	-0.138081724489081	0.259817410833393	-0.531456779767639	0.5951022839228	NA
RNF222	389.16198406787	-0.119293974988324	0.228534141822245	-0.521996293582738	0.601672911214102	NA
ACTR5	331.895223945997	-0.124979083969257	0.182938192865732	-0.683176552755091	0.494495286886706	NA
KRT77	306.981472651543	0.110472639638946	0.234734934401912	0.470627177503094	0.637906996255084	NA
CCNJ	1025.07843966952	-0.0799264516221139	0.123482735792136	-0.647268228302437	0.51745836047813	NA
OFD1	1004.51089069459	-0.0889065417038764	0.119262288280865	-0.745470701471866	0.455987216583457	NA
NFXL1	918.532732886717	-0.0859211733710614	0.116959004671486	-0.734626407025236	0.462567051023072	NA
SMPDL3A	55.9825933961919	-0.202090550136455	0.448137863707536	-0.450956204558389	0.652021113947561	NA
SCN1B	250.917851850755	0.0613586827925206	0.244877141324404	0.250569254691008	0.802147154702772	NA
ARL13B	946.895696949538	-0.0785096037909566	0.12728204517891	-0.616816014235175	0.537356087900881	NA
SLC16A5	1169.10056303374	-0.152133292058337	0.122529602147537	-1.2416043910365	0.214382560871943	NA
ATP8B2	449.174461725389	-0.0913285086308615	0.169527790521029	-0.538722933568421	0.590078046927123	NA
KCNMB4	346.078232147831	-0.352480910236299	0.29132927395813	-1.20990556646552	0.226315131023301	NA
CFAP410	628.275070726869	-0.0991131660486371	0.138582383328287	-0.71519311234422	0.474489724442035	NA
AVIL	85.8253172873538	-0.0648850019255345	0.310288208166856	-0.209112045568431	0.834360771572367	NA
CCDC142	143.821474734978	-0.0899043159115849	0.241378152529032	-0.372462523926111	0.709548509580706	NA
LOC119039174	86.5774358723443	-8.24487279137155e-05	0.363321273405251	-0.000226930636736351	0.999818935550129	NA
ELP6	489.675281563578	-0.0879128531437168	0.146052594008236	-0.601925996184358	0.547223399030277	NA
ZNF597	114.875735240944	-0.188609906785111	0.301276598059838	-0.626035702738683	0.531291523751043	NA
PPP1R3F	57.6889075904107	-0.0238642292285573	0.381752655795896	-0.0625122808348354	0.950154882376136	NA
LOC119054606	29.0669271859512	-0.114222355439133	0.512967345919843	-0.222669837266759	0.823792478368902	NA
TMC3	28.8539029507145	-0.669806180648695	0.649357823114537	-1.03149012271244	0.302311037748798	NA
LOC119038447	262.721998127466	-0.0915730805276284	0.194466231935646	-0.47089450757668	0.63771607045236	NA
LOC119053143	262.106414297167	-0.125226073404947	0.195980344105265	-0.638972617262499	0.522840745623008	NA
ZWILCH	1297.31144645848	-0.0860665795026798	0.115568887311375	-0.744721018822239	0.456440389922727	NA
DPP7	1798.60908756158	-0.0759211581289193	0.103777696268224	-0.73157490346185	0.464428070834673	NA
LOC128628338	59.1302086929581	-0.108593612135723	0.385956043667395	-0.28136264198341	0.778432268546613	NA
COMMD10	1150.58330762217	-0.0962873180205607	0.110793058407617	-0.869073562951133	0.384806895752	NA
LOC119051789	1214.00328461436	-0.0992822619618126	0.126098142638556	-0.787341192220351	0.431082162236417	NA
NAA16	562.754791096757	-0.0804832396258421	0.152541975137713	-0.52761372437444	0.59776746536445	NA
RCCD1	504.629061391416	-0.123505710899273	0.146381917691498	-0.843722454569576	0.398824516822016	NA
CCDC30	29.5866103690774	-0.162707783640533	0.524982563854813	-0.309929881186551	0.756614278977122	NA
NCAPH	1503.15461932456	-0.0605338012003038	0.135648508840382	-0.446254822244557	0.655413186249764	NA
LOC128626338	59.7584139868445	-0.0897406461692562	0.37347996915579	-0.240282354023175	0.810111373802233	NA
NAPEPLD	593.677086016559	-0.00466485603602819	0.149419577583575	-0.0312198448922732	0.975094213692135	NA
RAC3	90.49544487125	-0.0738743408185437	0.320308959256829	-0.230634637850732	0.817598655846404	NA
FAM131A	1140.60704312458	-0.0941577162063949	0.120393587939318	-0.782082483112414	0.434166100540778	NA
TSEN54	750.612736430897	-0.092336738763081	0.12553413381754	-0.735550849439002	0.462004083610258	NA
E2F3	1859.99450475578	-0.0817221884500098	0.103982414816055	-0.785923163975141	0.43191250297881	NA
CCDC97	2006.40995850344	-0.0815198336593145	0.104551718537059	-0.779708213312813	0.43556264329428	NA
LOC119055719	30.2665741072705	-0.220976950617906	0.536057505877585	-0.412226203709511	0.680173632554032	NA
CDKN3	1104.85080414889	-0.00693543888881038	0.144349102348343	-0.0480462903889334	0.961679350786747	NA
DUSP12	1291.35437839979	-0.0868741528471714	0.116485843020919	-0.74579151074668	0.455793368929954	NA
AARS2	1116.4994045427	-0.104296688207906	0.109759300742058	-0.95023098273021	0.341994898985147	NA
ZNF79	121.367860711306	-0.0857577635884485	0.266920496341965	-0.321285793948847	0.747993821004702	NA
CIAO1	1675.6792249279	-0.103206673290353	0.103252498921985	-0.999556178958279	0.317525338923652	NA
THUMPD3	1804.43177957699	-0.0933735622764277	0.0977217050563462	-0.955504841248816	0.339322458289167	NA
MTFR2	2014.77259075777	-0.0825130369861351	0.106872850011692	-0.772067339620008	0.4400745449269	NA
HIVEP1	990.239126001822	-0.107852089097743	0.117111082489102	-0.9209383672786	0.357082605874435	NA
PBK	1050.51895507585	-0.10425201797248	0.129613729367331	-0.804328511195184	0.421207275842355	NA
SPICE1	966.869516024357	-0.0993406601475505	0.114704411467728	-0.866057886322012	0.386458418328886	NA
SLC39A11	1406.2523922395	-0.109269316608893	0.10753001718523	-1.01617501297955	0.309546052945352	NA
MPDU1	1408.4871242961	-0.0917478275553699	0.106742351406413	-0.859526011433338	0.390050375549659	NA
EIPR1	1724.45078571431	-0.0885779544724911	0.0990624241684176	-0.894163000916456	0.371234685116708	NA
MED12L	251.795789250882	-0.0595289310140699	0.212494067626901	-0.280143966741656	0.779367054019057	NA
CHKB	444.936489462117	-0.109920810586873	0.149895138887547	-0.733318047554142	0.463364470068038	NA
LOC119037990	158.445534671284	-0.0526307465770118	0.241549715837401	-0.21788784306598	0.827516499424334	NA
LOC119064352	1117.79658151972	-0.0670317293428828	0.114830410937353	-0.583745445093398	0.559391587222198	NA
PARP10	1658.47708889937	-0.0868809972663065	0.111850015167594	-0.77676339279995	0.437298378183746	NA
TLR10	31.728399987172	-0.140030318819231	0.54297548666451	-0.257894365875401	0.796488433204478	NA
LRATD2	1949.42699661625	-0.0908999447854628	0.120721227780351	-0.752973991872026	0.451465542940467	NA
LOC119054479	32.944188248975	-0.0476216918578904	0.544571361980572	-0.0874480282706996	0.930315394527795	NA
RNF130	1407.25404134047	-0.122954037499127	0.117906508586564	-1.04280958679102	0.297036490376194	NA
RCAN2	1770.1523332315	0.254227051996298	0.352024798708587	0.722185064600382	0.470180704573596	NA
RFC3	1566.52252480607	-0.119082085524474	0.100783569446734	-1.18156249255899	0.237379343413617	NA
DDX20	1118.01282727011	-0.105574998083919	0.122452628292387	-0.862170126980308	0.388593905847471	NA
DNAAF3	339.202197179056	-0.102024844665987	0.18055289848067	-0.565068993765891	0.57202683719853	NA
TMEM86A	170.039377816395	-0.156199149431543	0.264218797372897	-0.59117349327382	0.554404181109132	NA
RPS6KA4	1664.42693545387	-0.0952931817976599	0.107994652562823	-0.882387965850675	0.377567041220883	NA
LOC128626443	136.421273687659	-0.101378473514274	0.24697573302057	-0.410479492354945	0.681454244124126	NA
FIZ1	1193.56100689595	-0.0751603978242077	0.107537933248822	-0.698919865330691	0.484602111989981	NA
TMEM201	821.072738969942	-0.151826627268039	0.148038068910493	-1.0255917845013	0.30508404154818	NA
ADAMTS12	242.910799632479	-0.18714353080181	0.222962943034947	-0.839348136755072	0.401273978230971	NA
LOC119039529	695.356821227454	0.01612999540433	0.171865767680357	0.0938522872939374	0.925226495692451	NA
LOC119057753	560.192711990522	0.0547228020448451	0.215291487193678	0.254180054948555	0.799356458551532	NA
NLN	1257.77007414872	-0.0918169827472859	0.117097321582849	-0.784108308423801	0.432976560680287	NA
TRMO	419.57599803144	-0.0962174061063428	0.153446965363573	-0.627040136495158	0.530632925987095	NA
BDKRB2	351.251022993436	-0.0364985532781	0.173983760566265	-0.209781379361547	0.833838306807504	NA
SAV1	1291.99270134853	-0.0970694386639758	0.123579060973097	-0.785484514120947	0.432169546362586	NA
LOC128627102	70.194166870129	-0.104732603784017	0.34396591413175	-0.304485414051523	0.760758103453083	NA
LOC119049156	70.7333317035436	-0.0743949931878143	0.382105388456589	-0.194697576729584	0.845629709099284	NA
LOC119042440	1590.24549550888	-0.111585752604541	0.099895295051494	-1.11702710870437	0.263982734478575	NA
POLI	390.929949262365	-0.0461578654019147	0.165080903736867	-0.279607540042843	0.779778621643018	NA
SCLT1	501.692916392656	-0.0807347946198505	0.162665711454638	-0.49632337324123	0.619666278209079	NA
NPEPL1	325.127077207798	-0.117453153784501	0.179088428819361	-0.655838875570077	0.511927800195172	NA
CCDC40	36.3067463966475	-0.0946143317461077	0.47438409388411	-0.19944667826325	0.841913349890454	NA
LOC119038518	146.30558257436	-0.117520436841791	0.244958939686928	-0.479755656160127	0.631401147586352	NA
DBN1	444.684586906523	-0.267729412111286	0.185788657916299	-1.44104282314103	0.149572585082948	NA
CAMKK1	1437.81992144381	-0.073765741530329	0.104542615218869	-0.705604517123413	0.48043411437409	NA
TMEM150A	1071.12363213853	-0.0868348441444323	0.13148091669737	-0.660436862820941	0.508973522830937	NA
ZFYVE19	956.724920261265	-0.119060749358463	0.116161522958942	-1.02495857772582	0.305382732991386	NA
PYROXD1	1927.4321897654	-0.0966475037751897	0.0998568537165166	-0.967860494078474	0.333114046765604	NA
CCDC88B	221.32237636648	-0.154781428909918	0.212194229580073	-0.729432790025563	0.465736966203872	NA
MMP24OS	524.469353470485	-0.0946543265634215	0.140966279808205	-0.671467862329953	0.501922526025569	NA
NEU3	567.183932492274	-0.0594032158729657	0.14022952624486	-0.423614180719969	0.671847211698125	NA
LYAR	830.663149531586	-0.126515773656081	0.134470073141717	-0.940847065077056	0.346783237911429	NA
FAT4	113.592641968311	-0.0945084232688466	0.295487362675889	-0.319839137663935	0.74909027716322	NA
MBLAC2	382.087698740879	-0.0980033130980702	0.164936535543527	-0.594188017682757	0.552386366117101	NA
ARMC1	1603.32754107401	-0.0889918464286721	0.100195080229221	-0.888185789412825	0.374440821505945	NA
MAP3K6	1376.68670794256	-0.111356710014049	0.109951724979421	-1.01277819911321	0.311166116149525	NA
LTV1	729.789518595234	-0.0545166184782744	0.138130596139067	-0.394674460272279	0.693083153561037	NA
TMEM185B	1701.01527611684	-0.158211450720519	0.122789081579857	-1.28848142428384	0.197578430984835	NA
KAT14	888.734179715045	-0.0925968655144555	0.121807633614035	-0.760189347474411	0.447141411548713	NA
MSRB2	388.037372633389	-0.0591999644347616	0.159089740024484	-0.372116796630949	0.70980589101057	NA
TMEM169	77.6826295666624	-0.0278118658421045	0.329190700750429	-0.0844855756213771	0.932670370823383	NA
RASSF4	745.965247030063	-0.095750056745653	0.126728612600643	-0.755552000299946	0.44991784385347	NA
PRR36	117.6065986102	-0.146137299674846	0.268629205886571	-0.544011211262534	0.586433757925113	NA
ACD	670.69463290655	-0.0956456052417218	0.128488811466695	-0.744388590336626	0.456641419585447	NA
FIGNL1	805.462679224703	-0.105563621757363	0.12672485658991	-0.833014331978884	0.404836646373101	NA
CCDC51	404.466416618858	-0.0827763517410794	0.165848145754513	-0.499109298837771	0.617702387036472	NA
LOC119035057	366.152047034517	-0.0679636315170848	0.203418276294096	-0.334107793828835	0.738298219062541	NA
CALHM2	694.608276189976	-0.160019883775262	0.135053479593256	-1.18486309465849	0.236071581154196	NA
DNAAF9	495.489224329542	-0.153913198081813	0.167177631114849	-0.920656651583225	0.357229714756972	NA
YTHDC2	1895.92064080806	-0.0930759253514479	0.0980388963514862	-0.949377530911352	0.342428633951363	NA
LOC128626686	41.2717080834376	-0.0445680364190517	0.456916154565015	-0.0975409513841344	0.922296814756648	NA
THUMPD1	1737.34386961937	-0.1054663832109	0.10452619374217	-1.00899477379851	0.312977140606303	NA
SLC9C2	41.5356820619512	0.0279756775752442	0.467277812027982	0.0598694756205736	0.952259591196223	NA
CDIN1	374.461409876569	-0.0503289984007506	0.230523970371005	-0.218324360454799	0.827176395335157	NA
SLC30A6	1091.47831417202	-0.0965215933482722	0.124626601431701	-0.774486283341113	0.438643276587561	NA
PHKA2	766.547671251706	-0.123027443281399	0.123380385253109	-0.997139399662385	0.318696850987453	NA
ZNF142	1236.10028115534	-0.100230394665866	0.110745130871178	-0.905054641024861	0.365436440486488	NA
PPWD1	1237.93027020685	-0.0893059982662626	0.113194185171138	-0.78896277340785	0.430133764634418	NA
RMC1	1369.96615731869	-0.0988889356264893	0.105516853754168	-0.937186166078074	0.348662804523074	NA
LOC119061338	860.706108451366	-0.0982202358683187	0.12001088568037	-0.81842772271436	0.413112997227594	NA
LNX1	301.366313602224	-0.0841399415070982	0.17465092344027	-0.48176064488931	0.629975989481542	NA
TOGARAM1	1379.48416250531	-0.114653379434893	0.105630874645209	-1.08541541305976	0.277737708922161	NA
ASB6	1383.54503847229	-0.09431254760355	0.104050343154106	-0.9064126531891	0.364717478001762	NA
GTDC1	521.118826076012	-0.0988263472644739	0.15301045860608	-0.645879687995045	0.518357275041437	NA
LOC128628379	43.3377863275712	-0.149055963422892	0.430779170358184	-0.346014788270647	0.729331600994704	NA
BOD1	436.983184697908	-0.125045549202813	0.162098710316356	-0.771416064685345	0.440460356035029	NA
BRAT1	1096.41371824001	-0.0939333137402476	0.11029897989432	-0.851624501244233	0.394422536331324	NA
FAM83D	1716.99784365877	-0.0713349835981452	0.123262581748656	-0.578723750437126	0.56277558769157	NA
RCE1	1160.87781710533	-0.0969303073383288	0.108275739558718	-0.89521722717732	0.370670977440327	NA
NOL8	1875.8009995025	-0.102111863874148	0.122830524539074	-0.831323193134004	0.405791075739408	NA
ADPRH	1559.34038636557	-0.0941206054109798	0.155504687224066	-0.605258960942841	0.545006944992051	NA
LOC119054932	45.1576085771666	-0.0979760643578287	0.433318507175391	-0.226106346106679	0.821118708917989	NA
PCDHGB7	275.185321075578	-0.078758044456818	0.18881874897463	-0.417109237745241	0.676598508340148	NA
CLTCL1	45.3885722250454	0.0433486831591929	0.457007697879262	0.0948532888184421	0.924431359283147	NA
TMEM38B	695.221397120858	-0.0891141490824325	0.132133664166473	-0.674424263071666	0.500041621467086	NA
TRMT10B	884.634872108591	-0.101178770882885	0.120042565720856	-0.842857450399419	0.399308172862673	NA
SPOCK2	882.166853006884	-0.0695799527935186	0.142199680911121	-0.48931159583268	0.624621112785311	NA
CDK20	233.037781582412	-0.148008396371992	0.201177254456053	-0.73571138433209	0.46190635997972	NA
PLCXD1	1127.88602579063	-0.0780108796825934	0.10928330928882	-0.713840751989144	0.475325657171574	NA
HACL1	803.033217326084	-0.163186976403976	0.131745502324587	-1.23865311167834	0.215473989973319	NA
CUNH5orf22	902.522079605763	-0.110029898857323	0.11911932375749	-0.923694790958756	0.355645244957665	NA
ACACB	377.952563205218	-0.199142141048157	0.194519027920683	-1.0237668940509	0.305945390765441	NA
PLPBP	1101.97963707169	-0.102379527258697	0.111525424617906	-0.917992714302203	0.358622680182695	NA
PMEPA1	287.385353677997	-0.105934717281714	0.186872656903461	-0.566881849046759	0.570794456814122	NA
STIMATE	1583.68426956719	-0.120761595324232	0.103636434651952	-1.16524266518616	0.243920779950512	NA
ERCC6L	717.254372610438	-0.0801388109609878	0.147964292628397	-0.54160912431928	0.58808780483527	NA
ZNF428	679.008702875529	-0.0917036796664155	0.160992941385379	-0.569613045623527	0.568940178306202	NA
CRBN	1074.13118471253	-0.114727528964666	0.111863304676521	-1.02560468150327	0.305077959888341	NA
PRSS12	244.71457392644	-0.119652473437819	0.207559670892144	-0.576472649641051	0.564295751359886	NA
THSD8	48.7661168645892	-0.133585743360362	0.405985153530518	-0.329040956790358	0.742124731037377	NA
LOC119045492	391.650221429898	-0.162528255705664	0.160730204066921	-1.0111867688415	0.311927047244799	NA
CUNH19orf47	591.219315102034	-0.0923710992552301	0.135039237362879	-0.68403155304417	0.493955241498856	NA
FANCG	1424.94630177908	-0.0916068202643757	0.103576813639072	-0.884433658903548	0.376462159918442	NA
BRF2	249.40469752032	-0.0955569749033287	0.189437183788632	-0.504425651776729	0.613962295833165	NA
ACAP1	100.421381178353	-0.0940547300833472	0.317482670012673	-0.296251540531623	0.767037990717555	NA
ACY1	1599.75933862488	-0.126844896257972	0.101967235041069	-1.2439770109181	0.213508023988029	NA
SGO2	1850.8675206066	-0.0986513945275044	0.105915337454015	-0.931417459443358	0.351637662902911	NA
ACTA1	354.238159903527	-0.100136121246667	0.193750240270763	-0.516830952605421	0.60527417089981	NA
CDCA3	898.583140429656	-0.107687355876288	0.151036346114505	-0.712989678621113	0.475852144011874	NA
HDDC2	606.414733833039	-0.131700060056184	0.142909662441795	-0.921561620158636	0.356757285581799	NA
AGAP1	1979.57135975146	-0.110289924697013	0.0950232111851945	-1.16066299298247	0.24577897709097	NA
TIMM22	660.871571254811	-0.0995198550074974	0.133518865125965	-0.745361750293547	0.456053060421542	NA
LOC128627131	102.948274605365	-0.0694848905063885	0.290152634073215	-0.23947702811085	0.810735707217063	NA
ACTL6A	669.107965766621	-0.129259529295103	0.142568825224768	-0.90664652031268	0.36459375269908	NA
COQ2	1938.65370411458	-0.119966835479021	0.10023917123298	-1.19680593926888	0.231382202782774	NA
ZRANB3	210.269367844796	-0.0884552648212845	0.204700388132234	-0.432120650226338	0.66565372681595	NA
GEMIN5	1267.27933187619	-0.105051877037774	0.122244546120995	-0.859358395701315	0.390142815777166	NA
TUBGCP4	1115.15551927802	-0.103251514790175	0.115069760955748	-0.897294944671715	0.369561553332511	NA
DNAJC28	530.979063203145	-0.102171697562924	0.169182837546826	-0.603912897102496	0.545901553736297	NA
MRPL41	1893.5853055185	-0.109061751816549	0.0975160478004009	-1.11839798962916	0.263397052573223	NA
GRPEL2	540.791342343105	-0.0993533125618978	0.141560127506241	-0.701845316983893	0.482775634105937	NA
PRPF40B	650.101362205317	-0.0996252591611792	0.140369779442032	-0.709734385543587	0.477868864698339	NA
GKAP1	276.040865864593	-0.111450630579841	0.186276630326233	-0.598307100491638	0.549635039682491	NA
SLC27A3	333.294986557963	-0.111855765980736	0.170877108813861	-0.65459772088362	0.512726791869517	NA
DBNDD1	166.47502847837	-0.0548673871249998	0.268000273574652	-0.204728847449166	0.83778398075191	NA
SLX4	1022.88254371097	-0.107623357145515	0.125136550540889	-0.860047337730858	0.389762948749968	NA
LOC119035760	57.478300056765	-0.00786249514383172	0.409881649867649	-0.0191823545805735	0.984695634018777	NA
QPCTL	759.303367158956	-0.100508893603763	0.150039925582872	-0.669880988099059	0.502933660240764	NA
PPEF1	58.7008795526672	-0.206596731785494	0.392929040205797	-0.525786365083345	0.599036649133914	NA
MLH1	351.13366542182	-0.100972803223813	0.17470585031878	-0.577958912306438	0.563291859558647	NA
DIS3	1909.59102831471	-0.111012687690808	0.120344820027803	-0.922455055939765	0.356291263316179	NA
ANKRD61	60.5041281694301	-0.0770665438992933	0.362787230729208	-0.212429042070715	0.831772330469554	NA
CENPX	1580.86212082747	-0.0897197587810268	0.107471783655315	-0.834821529237639	0.403818202123194	NA
MRM2	676.522743322383	-0.101864123389415	0.133705508824917	-0.761854349044088	0.446146938679448	NA
KAT2A	1912.96927825984	-0.107507682985598	0.107504555551893	-1.00002909117375	0.317296429642914	NA
PARP8	562.900476238339	0.0201370141706407	0.201811230039119	0.0997814351893962	0.920517847057555	NA
PLEKHG4B	249.329887917733	-0.0305123768678842	0.199836216033634	-0.152686922688472	0.878645174018107	NA
LOC119056902	375.698564564444	-0.132004819404057	0.188235215611355	-0.701275895561458	0.483130853565818	NA
SLC43A2	1442.05030128056	-0.0945225631950592	0.124491318276669	-0.759270321043533	0.44769086760724	NA
ASB13	506.39538412583	-0.0880757121342049	0.144728585062537	-0.608557819425566	0.542817570335271	NA
GDAP2	1262.7686166488	-0.106624239930712	0.107116794167609	-0.995401708567508	0.319540927961551	NA
TRAPPC10	1526.31306033808	-0.106878453631875	0.108073780614125	-0.988939713448924	0.322692638622265	NA
TIMM17A	1413.18353963603	-0.103791652280693	0.105562353272197	-0.983226018209937	0.325496212160646	NA
VPS54	1874.32132368488	-0.103401187635881	0.100826062284639	-1.0255402749338	0.305108332000726	NA
MKS1	387.875953085276	-0.070590534698999	0.17631326555999	-0.400369957840642	0.688884048094691	NA
FAM151A	908.82203978856	-0.121533085336504	0.121702414188239	-0.998608664808634	0.317984301041594	NA
GLI2	329.820629697164	-1.55886137396406	3.02530990480515	-0.515273285387422	0.606362064127624	NA
RETSAT	914.295784490507	-0.112187050238204	0.130341196586343	-0.860718277692705	0.38939322392527	NA
TXNL4A	1389.62107055966	-0.102344187133703	0.104796784578425	-0.976596634576261	0.328768885887668	NA
EXO5	330.890674222744	-0.0919303299811715	0.185268338201923	-0.496200974615409	0.619752623452424	NA
CCDC116	66.5865420194987	-0.0784048115413655	0.354071378563979	-0.221437868995102	0.824751509005358	NA
ANGEL1	1270.12021781797	-0.107342523904628	0.106244858762585	-1.01033146596294	0.312336510554486	NA
SLC22A17	606.479125657562	-0.102849895874826	0.140726069290479	-0.730851763240314	0.464869702109983	NA
DHRSX	1814.8692532163	-0.116311626694822	0.0969366105311349	-1.19987305165228	0.23018864739651	NA
MRRF	676.325528154052	-0.131014965433518	0.141552750758212	-0.925555771482721	0.354676887336585	NA
CCDC191	270.899609225112	-0.183666265012985	0.194065559332995	-0.946413498841565	0.34393772299102	NA
ST3GAL3	952.143294034545	-0.128241370661165	0.127850493059494	-1.00305730226233	0.315833214296277	NA
FAM81A	613.35816428108	-0.12569741466866	0.139112353942693	-0.903567591994315	0.366224732227899	NA
POLR1F	952.196745742587	-0.151932852442175	0.138341708424617	-1.09824328593545	0.272098269473486	NA
TTK	1082.86635794035	-0.0721647011099585	0.134048929806427	-0.538345969745284	0.590338220289797	NA
NUDT22	1025.95764976181	-0.124019457132083	0.125388944903039	-0.989078082026972	0.322624940372443	NA
TRIT1	1033.75446311981	-0.089724032244578	0.116178889562533	-0.772292045331387	0.439941475698853	NA
LOC119036092	759.09668472124	-0.107721848485135	0.127216686443065	-0.846758797898308	0.397129578048164	NA
RBCK1	1725.16121834859	-0.111790789196223	0.098422583568304	-1.13582457545063	0.256029989658228	NA
TEDC2	833.83207698669	-0.089202373165209	0.12932554696682	-0.689750596516673	0.490351041544061	NA
CEP57L1	1180.41619968404	-0.069934132050915	0.124734290581657	-0.560664847852183	0.575026035020826	NA
CYREN	417.097204462997	-0.127113640695779	0.15925128981224	-0.79819536058796	0.424757129305106	NA
FRMD4B	1820.4292631642	-0.104920685743273	0.0976413456996243	-1.07455182014842	0.282575432418695	NA
LOC119048906	858.461285783973	-0.0305045951867527	0.174853541021353	-0.174457977851461	0.861505553097215	NA
LOC119037709	427.405597528342	-0.0996278119224514	0.154073932556122	-0.646623411693355	0.517875702106733	NA
EVA1C	215.968333631675	-0.198270196950134	0.209951551192215	-0.944361667366835	0.344984862934327	NA
AP5Z1	1885.93957126679	-0.113914993221191	0.107820289541307	-1.05652650077098	0.290727740034872	NA
LOC128627543	146.387180348001	-0.106431445542437	0.240027401564128	-0.443413730469443	0.657466506294274	NA
EXPH5	1190.03930613992	-0.0254416814169144	0.112525912463353	-0.226096201843288	0.821126598602254	NA
STOX2	1563.91582049048	-0.0864654891852356	0.103907602685875	-0.832138235800037	0.405330921787772	NA
GEMIN4	1042.77926756272	-0.161265314271989	0.156919620104391	-1.02769375916604	0.304093904401781	NA
LOC119064851	1268.94181097159	-0.0649936617563489	0.108215053650744	-0.600597232674404	0.548108281587864	NA
BBS2	594.773041483526	-0.0798000993138078	0.150367346964844	-0.530700986115458	0.59562600258314	NA
SGMS2	1216.06653814513	-0.137891158366061	0.115848994641003	-1.19026633587424	0.233941727716729	NA
AP4M1	909.17050973015	-0.0959714672567432	0.121936881150807	-0.787058569572967	0.431247580868728	NA
LOC119064592	76.4991157870719	-0.0840516819972209	0.327921423565844	-0.256316531818007	0.797706432999968	NA
LOC119052450	383.490401662946	-0.083452584561354	0.171183867698423	-0.487502623251706	0.625902184289629	NA
JAGN1	1209.03395261139	-0.108594506083348	0.109588479380405	-0.990929947174403	0.321719788026091	NA
PIBF1	727.702317538381	-0.12091171182499	0.132765234603748	-0.910718172463325	0.362443886570243	NA
SMIM8	1224.59156780649	-0.0402624897170227	0.117914060158098	-0.341456223821307	0.732760154984491	NA
COMMD9	985.344644342231	-0.0753505483998458	0.113683559368113	-0.662809546241042	0.507452538909018	NA
ST7L	331.922111545694	-0.149093640863551	0.168711302666805	-0.883720524391906	0.376847098021175	NA
ZBTB42	999.665809829582	-0.11384263248861	0.121454964906324	-0.937323826789751	0.348592010312213	NA
SOS2	1334.82428223133	-0.0934323544473131	0.112400634729666	-0.83124401096156	0.405835796758276	NA
ASTE1	593.989030379775	-0.0823432361787699	0.135751156924889	-0.606574839169365	0.544133102161818	NA
PLEKHA3	855.617461796701	-0.1158448329378	0.135022489544289	-0.857966945571702	0.390910715823146	NA
LOC119050158	937.234703565667	-0.0967466980498055	0.122443607076062	-0.790132701576703	0.429450273665726	NA
KRCC1	512.682354846837	-0.113139743764059	0.145233621183792	-0.779018954714908	0.435968549196845	NA
CBX6	1545.05734219269	-0.173058756640436	0.113609217372418	-1.52328095063924	0.12768843091317	NA
ADAMTS17	87.0597885241285	0.0676635016883522	0.352973611862579	0.191695637901383	0.847980623072542	NA
GCC2	1384.34099014909	-0.102764755019058	0.105961232331127	-0.969833520791077	0.332129481272094	NA
ANAPC10	261.001448335473	-0.107688119727703	0.189442464681634	-0.568447628195069	0.56973105767894	NA
ZDHHC8	437.438600961742	-0.13785116184651	0.160594712946444	-0.858379203881269	0.390683107049452	NA
TRMU	1236.22670686558	-0.100839885210348	0.110786765255185	-0.910215989952183	0.362708613042883	NA
OGFOD3	1067.92856579485	-0.102434545979633	0.112874661753595	-0.907507002796145	0.364138747986859	NA
LOC119053151	268.697275621847	-0.0600805957454377	0.191741319277547	-0.313341933662565	0.754020894555115	NA
TAF2	1616.67977486271	-0.110920029384998	0.110062813001975	-1.0077884288039	0.313556042046646	NA
B9D2	456.154680108062	-0.123599513121925	0.157993513345111	-0.782307516967117	0.434033870254743	NA
CCDC112	368.062418247163	-0.112513914048931	0.177136813242239	-0.635180863816636	0.525310462371882	NA
ZNF394	276.485444414094	-0.0819941649345951	0.187329664278519	-0.437699844551514	0.661603882200379	NA
CCDC184	1019.1470508002	-0.104856836073046	0.119794068386765	-0.87530908237048	0.381405753639241	NA
SYNC	92.8360377410382	-0.120046271351258	0.29911550783575	-0.40133750409617	0.688171654905574	NA
BCL11B	1251.02580479311	-0.133061112722792	0.117564304188429	-1.1318155935285	0.257711970499281	NA
NIF3L1	1648.13215817722	-0.115715727167714	0.109333674212899	-1.05837225356927	0.289885763988367	NA
GABRQ	98.3969865492084	-0.204817819148245	0.307403252466938	-0.666283838913753	0.50522969342636	NA
LOC119057533	1416.61478956622	-0.0944330326919448	0.110241753669064	-0.856599514694086	0.391666254024566	NA
TBC1D17	1578.02429005629	-0.105450454073517	0.100789661824669	-1.04624276105774	0.295448964893939	NA
FRAS1	317.937170443004	-0.0624157811428074	0.200679390565581	-0.311022377369689	0.755783610041884	NA
ACOT7	1379.32916583182	-0.08790628531947	0.110598718439214	-0.79482191620316	0.426717100474292	NA
GEMIN7	425.02780166487	-0.145128919872082	0.16603530307077	-0.87408471082938	0.382072123102182	NA
ZNF407	1221.40559155577	-0.0928249123982285	0.107645992406433	-0.862316472012768	0.388513390810388	NA
UBL4A	445.367084948584	-0.0513056441883223	0.166584559333867	-0.307985592383121	0.758093295447404	NA
LOC119046736	455.20603192188	0.000621922255330904	0.165658869368708	0.0037542345767596	0.997004561229997	NA
EFCAB11	115.950381228567	-0.105823718411666	0.312354643231187	-0.338793485881818	0.734765308895986	NA
TMEM140	1889.73658389286	0.0170963917720046	0.130299530040353	0.131208391670407	0.895610457757574	NA
ARMC5	948.852914228286	-0.107365242801748	0.115733035102667	-0.927697460854665	0.353564525960882	NA
SLC25A4	238.065717611717	-0.221983097031971	0.235388710621105	-0.943049037680009	0.345655820934351	NA
PRKAR2B	494.108926550141	-0.142263998481271	0.171669770778668	-0.828707336393491	0.407270033402692	NA
VWA5A	639.695363305747	-0.0680621540007242	0.152289253871327	-0.446926833447037	0.654927888820457	NA
MTG1	1034.41155911338	-0.105801175884619	0.120058177323532	-0.881249226360537	0.378182940742737	NA
ELMOD2	1175.80957138293	-0.1127800442285	0.110699075553954	-1.01879842866016	0.308298671877711	NA
DDX10	799.239250911937	-0.116490315951003	0.134064762567378	-0.868910769095328	0.384895938775842	NA
R3HCC1	803.371750313192	-0.0798213387550576	0.13563207692933	-0.58851372449784	0.556187524490014	NA
G2E3	1368.4061528259	-0.0812861483210295	0.124358297504686	-0.653644750306802	0.513340706180152	NA
DOCK11	1106.97106847435	-0.0732969223450816	0.128127504936503	-0.572062356021106	0.567279730791736	NA
GEMIN8	1695.38389256623	-0.108916715278831	0.0998616339149604	-1.09067627885582	0.275415351985104	NA
TRMT2A	848.564794965412	-0.0791063032435409	0.127293587212262	-0.62144767050701	0.534305115050029	NA
BST1	144.364560280726	-0.201447025111706	0.271577152665492	-0.741767203663976	0.458228394414579	NA
SLC39A13	1760.77288535603	-0.0973844740208161	0.0997926551941387	-0.975868152133665	0.329129806248898	NA
LGR6	919.340616700462	-0.228093049326731	0.167120437602022	-1.36484234124558	0.172302607670518	NA
GPR157	308.033163086101	-0.115880758210931	0.196096330623465	-0.590937922410388	0.554562015605937	NA
RRS1	1110.26407558605	-0.109425764687417	0.121532984053989	-0.900379148419545	0.367918513516133	NA
ISM1	159.742221405158	-0.0824568207223877	0.253642286006228	-0.325090985500593	0.745112211275958	NA
NAGLU	637.518841906026	-0.135107010020508	0.145567117720693	-0.928142372645891	0.353333722391261	NA
ZNF865	1285.2635179217	-0.10568886013915	0.110513988248485	-0.956339209309094	0.338900886614379	NA
EXO1	647.690125682096	-0.100718332211531	0.154723254432381	-0.650957947989311	0.515073632868395	NA
PMS1	1172.57393866884	-0.0871098978022307	0.118603577219	-0.734462651504883	0.462666814823877	NA
SLC25A15	1563.16985289005	-0.139171912922031	0.120681743444253	-1.15321430524675	0.248822433313787	NA
PHKB	1621.27787657833	-0.105120235084022	0.107976870042177	-0.973544010332585	0.330282997980504	NA
ZMYND19	915.48634139062	-0.111154969505527	0.131880200484834	-0.842848047674222	0.399313432214703	NA
WDR24	1308.01782600482	-0.108443485006023	0.110073881696524	-0.985188160303133	0.324531655183207	NA
ERCC2	1919.1482344016	-0.129925260126643	0.110799967841517	-1.17261099129994	0.24095183970307	NA
BACE1	1000.81800106575	-0.0741597206274143	0.12138806891493	-0.610930887115326	0.541245335744261	NA
GTPBP6	1807.01094318112	-0.0823307918782568	0.114133101191191	-0.721357704460689	0.47068946220931	NA
LSM10	211.133570982895	-0.145505258241464	0.213237325450682	-0.682362986564078	0.49500945415773	NA
SPIRE2	426.302578000557	-0.0899343955051706	0.151956564262511	-0.591842780479067	0.553955872896483	NA
TULP3	1499.56196547092	-0.159653980172026	0.129290305571817	-1.23484881148605	0.216886777260732	NA
HPS5	1079.30023309975	-0.126692915398646	0.12620607536228	-1.00385750079756	0.315447303928329	NA
SIRT7	1726.95740820504	-0.106554228002942	0.0977587501333454	-1.08997125942793	0.275725804528445	NA
GLRX	252.812091208261	0.0504565157358863	0.214517423201739	0.235209406223547	0.814046205666199	NA
ADAMTSL4	517.410130725951	-0.173704426528852	0.162198268691558	-1.07093884497111	0.284196928186741	NA
RB1	1325.02206113328	-0.105603676435825	0.108371314025021	-0.974461529657593	0.329827431530387	NA
ZNF358	1068.13707037203	-0.113979115048601	0.114391334976796	-0.996396406001568	0.319057578562596	NA
AGTPBP1	276.51764316729	-0.0149202733520237	0.195193980022602	-0.0764381839557554	0.93907049204879	NA
SKA3	552.052613434495	-0.104144235136695	0.162117699573302	-0.642398920110542	0.52061420069382	NA
DOP1A	1130.76747728583	-0.112356218148472	0.110935622705657	-1.0128055840691	0.311153032952369	NA
VAC14	1426.62423449997	-0.113311116944895	0.106504160530164	-1.06391258689657	0.287368300463538	NA
ATG16L2	291.345720190818	-0.0676691897318184	0.183859690268379	-0.368047991558356	0.712837449757616	NA
FKRP	591.047230139658	-0.0858025301431065	0.145184474066372	-0.590989709436021	0.554527315970564	NA
FAM13B	1782.81462148426	-0.097461504778859	0.10476497904155	-0.930287064155337	0.352222473679768	NA
SERPINB12	914.463521945213	-0.105697490482762	3.95093316521304	-0.0267525382138582	0.978657108672412	NA
DHX33	1936.06038395723	-0.124943260847634	0.116169545110228	-1.07552509333734	0.282139703796136	NA
PRRG1	1338.28803387987	-0.120716410533777	0.11216317975627	-1.07625702834115	0.281812321175394	NA
NPRL2	1025.8560320052	-0.117781215054778	0.112998971597951	-1.04232112371644	0.297262821995867	NA
LOC119038455	726.206084052544	-0.0969254982418248	0.125181706473482	-0.774278454674662	0.438766141888526	NA
S100PBP	1097.58308901504	-0.113560258950601	0.122367734196281	-0.928024529476435	0.353394845736108	NA
TMEM181	1882.64397544849	-0.138647585966755	0.0999569091598497	-1.38707356131862	0.165419332987978	NA
FANCL	401.994231849897	-0.154995186260265	0.164079098085227	-0.944636995626074	0.34484423281039	NA
PSPH	814.842157044483	-0.0937327624772151	0.163167704451838	-0.574456586198296	0.565658870542361	NA
NAPG	1372.61244884283	-0.097496911988219	0.106323316840706	-0.916985237906839	0.359150375725888	NA
SPINDOC	465.879308884101	-0.128254053892441	0.163705349727374	-0.783444487953685	0.433366140064725	NA
PCCA	480.243991550853	-0.11851838340146	0.150611811335894	-0.786912940958801	0.431332831455564	NA
ADNP2	1988.45398337253	-0.0948815488889476	0.101597887551628	-0.933892930015227	0.350359126145199	NA
TMEM203	1712.72544002914	-0.112360126102522	0.098576429344859	-1.13982751099091	0.254358169799627	NA
NTMT1	1301.14030407758	-0.0983471442270233	0.105051731977791	-0.936178227388153	0.349181431295719	NA
SDR42E1	681.186831238464	-0.0527257779793459	0.134036785060998	-0.393367969511886	0.694047723401991	NA
LMLN	837.949131223568	-0.112716494267176	0.12933490769438	-0.871508676787605	0.383476470304675	NA
LDAH	1093.00805425943	-0.101379383850486	0.13802366606616	-0.734507253284306	0.462639641158211	NA
LOC128627384	1.63179256334584	-1.36222320310823	2.3674425154038	-0.575398639774736	0.565021723865718	NA
LOC119039525	0.328992096874247	-0.105847176493871	4.02003635510894	-0.026329905290372	0.978994202203044	NA
LOC119039542	1.01829890192456	-1.31445300151539	2.85162135576093	-0.460949346889933	0.644834946606636	NA
LOC128627015	0.629837760103378	-0.995290006756889	3.81130549873206	-0.261141492616638	0.793983395000497	NA
SPAG16	0.319004399031474	-0.121961001565674	4.0767295676865	-0.0299163826152162	0.976133740259769	NA
LOC119064381	7.29954128579356	-0.110246742548161	1.11004541029104	-0.0993173265941041	0.920886321799089	NA
GPR141	0.333984934414153	-0.116259702402814	4.02005216745211	-0.0289199486872578	0.97692843552352	NA
AQP1	0.995147328582311	-0.735810999550951	3.14017491685835	-0.23432166010902	0.814735271615324	NA
KCNA1	6.38007362010583	-0.100060308071658	1.29772974013932	-0.0771041188136102	0.938540716417952	NA
UGT2A1	6.87075279704867	0.221275817445118	1.1751897319592	0.188289440783508	0.850649762351903	NA
LOC119043925	1.61862868784636	-0.296409876331866	2.32190257809658	-0.127658188215137	0.898419480251527	NA
LOC128627050	1.00620417567283	-0.10600395533678	3.48529578164526	-0.0304146224532885	0.975736383219654	NA
LOC128627052	0.335401391890943	-0.108352964624133	4.02002434597533	-0.0269533105521143	0.978496973269341	NA
LOC119043287	0.319004399031474	-0.121961001565674	4.0767295676865	-0.0299163826152162	0.976133740259769	NA
DOK3	30.7874061337141	-0.24046766850056	0.54339730840011	-0.442526425477804	0.658108312338003	NA
TRNAP-UGG	0.327230353931374	-0.110866986140531	4.07634312447938	-0.0271976579878051	0.978302083671524	NA
LOC128627167	0.335401391890943	-0.108352964624133	4.02002434597533	-0.0269533105521143	0.978496973269341	NA
LOC128627292	0.333984934414153	-0.116259702402814	4.02005216745211	-0.0289199486872578	0.97692843552352	NA
VPREB3	0.310833361071904	-0.115089179297204	4.07555263298126	-0.028238913752665	0.97747160090304	NA
LOC119038913	1.38013787869511	-0.0397295492515327	2.59269650202189	-0.0153236405497327	0.987773982265221	NA
LOC119046239	1.97042707259677	-0.10140388459884	1.82975490976293	-0.0554193810645267	0.955804355707628	NA
LOC119040284	0.350381927273622	-0.0433758112612112	4.07165682009811	-0.0106531108042072	0.991500208136925	NA
LOC119062176	2.3478097432366	-0.100341258062047	2.45311546386534	-0.0409036017831549	0.967372746044574	NA
LOC128627627	16.3047421834703	-0.265070589808443	0.767951443300045	-0.34516582021043	0.729969713020433	NA
LOC119050714	0.327230353931374	-0.110866986140531	4.07634312447938	-0.0271976579878051	0.978302083671524	NA
LCT	0.991969128162647	-0.108381695779665	2.81302310899445	-0.0385285479643311	0.969266270392897	NA
LOC119053176	0.328992096874247	-0.105847176493871	4.02003635510894	-0.026329905290372	0.978994202203044	NA
GNG8	0.352143670216496	-0.0806549457148298	4.06896168628184	-0.019821996846702	0.984185370383644	NA
HIF3A	6.3795300629471	0.214713424675342	1.14100395077783	0.188179387572647	0.85073603016243	NA
PGLYRP1	5.38140280563777	-0.655246840039613	1.67420461655297	-0.391377991412246	0.695517857858071	NA
NOVA2	4.94417453449839	0.0867944625118409	1.22379919971383	0.0709221435445756	0.943459719749727	NA
LOC128628000	6.37262644592792	-0.0875061672685815	1.64733342568412	-0.0531198881199423	0.957636385394636	NA
LOC119041252	1.02975595142149	-0.045625863663526	2.85819583958993	-0.0159631691543124	0.987263774705954	NA
LOC119056374	0.335401391890943	-0.108352964624133	4.02002434597533	-0.0269533105521143	0.978496973269341	NA
LOC119060104	0.333984934414153	-0.116259702402814	4.02005216745211	-0.0289199486872578	0.97692843552352	NA
LOC128628157	8.62618389653956	0.0461737856646561	0.964571355248634	0.047869745885989	0.96182005102342	NA
TRNAE-UUC_1	0.996616680236469	-0.566375890316398	2.61043570484837	-0.216966037226838	0.828234812843854	NA
LOC119050085	2.0352342405497	0.134460390116991	2.13645172960393	0.0629363108250136	0.949817220288215	NA
RAB44	0.958829856977625	-0.301629873598333	2.91241222105256	-0.103567026473101	0.917512955968402	NA
ZIC2	0.644818295486057	-0.645393409685044	3.74344854244051	-0.172406112270021	0.863118267234398	NA
UPP2	0.685783319164565	-0.676454728541158	3.66661364953368	-0.184490320824282	0.853628819696805	NA
RPRM	0.327230353931374	-0.110866986140531	4.07634312447938	-0.0271976579878051	0.978302083671524	NA
LOC128628419	2.99905895783019	-0.170277597345724	1.77460201420181	-0.0959525549858636	0.923558254256233	NA
TTC36	1.98535471380209	-0.094236720598807	1.87315041644497	-0.0503092115675674	0.959875983297439	NA
TREH	0.991568925756234	1.06208547521412	2.86973141216891	0.370099261105209	0.7113085326413	NA
FOXR1	15.6742686108924	-0.26532982445831	0.770478202439476	-0.344370319131972	0.730567807250359	NA
LOC128628533	0.629837760103378	-0.995290006756889	3.81130549873206	-0.261141492616638	0.793983395000497	NA
CACNB1	80.3455918679898	-0.203584686728042	0.323315405682373	-0.629678274372254	0.528905099686166	NA
TBX21	0.686128604630648	0.456810602275114	3.66554017374861	0.124622997054197	0.900822021313502	NA
GIP	0.319004399031474	-0.121961001565674	4.0767295676865	-0.0299163826152162	0.976133740259769	NA
NOG	3.66025464484785	-0.286016212387746	1.65803509290136	-0.172503111431286	0.863042015460296	NA
LOC119062733	0.333984934414153	-0.116259702402814	4.02005216745211	-0.0289199486872578	0.97692843552352	NA
LOC119062724	0.319004399031474	-0.121961001565674	4.0767295676865	-0.0299163826152162	0.976133740259769	NA
LOC119062720	0.666155231708064	-0.659325497261351	3.69944861623274	-0.178222639549124	0.858548130556793	NA
ACE	0.669386326305096	-0.116120897213301	3.29629723462589	-0.0352276778906683	0.971898192158703	NA
LOC119036325	0.654460707862747	-0.23234100710187	3.96448107545594	-0.058605654228063	0.953266207003465	NA
GH1	0.350381927273622	-0.0433758112612112	4.07165682009811	-0.0106531108042072	0.991500208136925	NA
CACNG5	0.656167533865291	0.833713334105329	3.75677382969104	0.221922684702553	0.824374070974118	NA
LOC119036273	0.335401391890943	-0.108352964624133	4.02002434597533	-0.0269533105521143	0.978496973269341	NA
LOC119036356	0.685783319164565	-0.676454728541158	3.66661364953368	-0.184490320824282	0.853628819696805	NA
RNF135	461.208917699924	-0.101841614992843	0.159286386221791	-0.639361701953856	0.522587657345669	NA
LOC128625757	47.7289230566959	-0.101761736698931	0.416979732956727	-0.244044802794986	0.807196121097301	NA
LOC119043109	0.333984934414153	-0.116259702402814	4.02005216745211	-0.0289199486872578	0.97692843552352	NA
UTP25	661.444536633842	-0.0716079753570429	0.141476546773614	-0.506147322577979	0.612753231776124	NA
LOC128626418	2.98763520118275	0.187503135949845	1.74048662313923	0.107730294193043	0.914209638063743	NA
LOC119037533	3.9162352429601	0.904304719632102	1.59564605696012	0.566732650820383	0.570895834115882	NA
LOC119037580	0.333984934414153	-0.116259702402814	4.02005216745211	-0.0289199486872578	0.97692843552352	NA
LOC128626794	0.327230353931374	-0.110866986140531	4.07634312447938	-0.0271976579878051	0.978302083671524	NA
SPATA32	0.335401391890943	-0.108352964624133	4.02002434597533	-0.0269533105521143	0.978496973269341	NA
LOC128626776	1.6830905703332	0.0564698477206318	2.28700165433959	0.0246916514526696	0.980300914227584	NA
LOC119065330	65.320969767299	-0.245384963670334	0.385013878134792	-0.63734056771955	0.523903031715229	NA
CD300A	14.4781907633688	0.295736179918196	0.878134694616068	0.336777696783175	0.736284487315845	NA
CD300E	0.310833361071904	-0.115089179297204	4.07555263298126	-0.028238913752665	0.97747160090304	NA
TRNAR-UCG	2.38340132829666	0.0594493194889995	1.8985307906561	0.0313133291182782	0.975019660522031	NA
CYGB	1.99601135848619	0.547852504123263	2.39564598729261	0.228686753814744	0.819112390917539	NA
PVALEF	0.991969128162647	-0.108381695779665	2.81302310899445	-0.0385285479643311	0.969266270392897	NA
GCGR	0.67256452672476	0.448597517433587	3.690549498314	0.121553041800015	0.903253004834593	NA
TEX19	0.9884456422769	-0.19842091289588	2.89454747293462	-0.0685498907000866	0.945347906408873	NA
RIBC2	0.333984934414153	-0.116259702402814	4.02005216745211	-0.0289199486872578	0.97692843552352	NA
SMIM45	0.327230353931374	-0.110866986140531	4.07634312447938	-0.0271976579878051	0.978302083671524	NA
CACNA1I	5.28177116458812	0.131644946402976	1.37763733263549	0.0955584922710628	0.92387123264793	NA
TEX33	1.9939239314051	-0.124858389873506	2.10499030636396	-0.0593154227342641	0.952700877177748	NA
LOC119060477	0.335401391890943	-0.108352964624133	4.02002434597533	-0.0269533105521143	0.978496973269341	NA
SYN3	8.68853875061744	0.00538905375764692	0.96390841020275	0.00559083591408169	0.995539181581149	NA
LOC119060628	0.327230353931374	-0.110866986140531	4.07634312447938	-0.0271976579878051	0.978302083671524	NA
ASCL1	0.352143670216496	-0.0806549457148298	4.06896168628184	-0.019821996846702	0.984185370383644	NA
TRNAD-GUC_1	0.333984934414153	-0.116259702402814	4.02005216745211	-0.0289199486872578	0.97692843552352	NA
HAL	0.666155231708064	-0.659325497261351	3.69944861623274	-0.178222639549124	0.858548130556793	NA
CCDC38	1.9831927684528	0.398262671038744	1.9737611066264	0.201778558560952	0.840089844558243	NA
LOC119060504	0.319004399031474	-0.121961001565674	4.0767295676865	-0.0299163826152162	0.976133740259769	NA
LOC119060630	0.996961965702552	-0.120332902361426	2.80801973943833	-0.042853296460621	0.965818478547529	NA
LOC119060615	0.639825457946151	0.421719210962372	3.75402959622725	0.112337742724829	0.910555616823177	NA
KCNA5	5.15990992718788	-0.961745355528612	1.39711734292805	-0.688378367355319	0.491214542925658	NA
LOC128626871	2.63516584682805	-0.116796988845228	1.62428464175567	-0.071906724869961	0.942676138233978	NA
LOC119060517	0.319004399031474	-0.121961001565674	4.0767295676865	-0.0299163826152162	0.976133740259769	NA
OLR1	0.328992096874247	-0.105847176493871	4.02003635510894	-0.026329905290372	0.978994202203044	NA
ERP27	0.644818295486057	-0.645393409685044	3.74344854244051	-0.172406112270021	0.863118267234398	NA
PDE3A	4.96868967114006	-0.121576489437797	1.43668748496133	-0.0846227803265574	0.932561287944384	NA
ABCC9	0.335401391890943	-0.108352964624133	4.02002434597533	-0.0269533105521143	0.978496973269341	NA
CUNH12orf71	0.973810392360304	-0.113258436186698	2.83460906393347	-0.0399555754011221	0.968128543682138	NA
OVCH1	0.333984934414153	-0.116259702402814	4.02005216745211	-0.0289199486872578	0.97692843552352	NA
LOC128626906	14.5180997030194	-0.36858352821038	0.75501768409505	-0.488178669155488	0.625423292164504	NA
TEX49	0.333984934414153	-0.116259702402814	4.02005216745211	-0.0289199486872578	0.97692843552352	NA
LOC128626875	2.26304678092601	-1.16767806576269	1.95025072288901	-0.598732281987288	0.549351426334878	NA
CELA1	0.670802783781887	-0.107355906575188	3.98666170794138	-0.0269287726022342	0.97851654461678	NA
ANKRD33	1.02470819694126	-0.413099858039379	2.85796780994781	-0.14454321584781	0.885071533416001	NA
TNS2	1124.06054127123	-0.12944771259533	0.111633542406543	-1.15957721850223	0.246220980746504	NA
LOC119043536	0.654405790922417	0.422280174230736	3.72171709205796	0.113463802805396	0.909662858894388	NA
HOXC5	1.00620417567283	-0.10600395533678	3.48529578164526	-0.0304146224532885	0.975736383219654	NA
ITGA7	10.2764039401227	-0.122545292156312	0.844264905164738	-0.145150285658742	0.88459221643421	NA
LOC119035674	1.33559647495349	-0.140221628145423	2.56751507176567	-0.0546137507379822	0.956446183604598	NA
LYZ	0.6629770312884	-0.11262106909077	3.30775636809249	-0.0340475707876017	0.972839216668264	NA
BEST3	0.352143670216496	-0.0806549457148298	4.06896168628184	-0.019821996846702	0.984185370383644	NA
LOC119039426	1.01976825357872	-0.115774021976898	2.79327634475705	-0.0414473928418161	0.966939231210913	NA
LOC128626876	0.333984934414153	-0.116259702402814	4.02005216745211	-0.0289199486872578	0.97692843552352	NA
FHL1	18.2249468771102	0.629264921127895	0.969792518420412	0.648865514195589	0.516425306830107	NA
LOC128626942	0.352143670216496	-0.0806549457148298	4.06896168628184	-0.019821996846702	0.984185370383644	NA
LOC128626930	0.327230353931374	-0.110866986140531	4.07634312447938	-0.0271976579878051	0.978302083671524	NA
LOC119060117	1.3252085747043	0.539183264185878	2.80051982665631	0.192529707896994	0.84732729964186	NA
PCDH11X	0.310833361071904	-0.115089179297204	4.07555263298126	-0.028238913752665	0.97747160090304	NA
LOC119044562	0.319004399031474	-0.121961001565674	4.0767295676865	-0.0299163826152162	0.976133740259769	NA
CRTAC1	7.4305720791762	-0.525399548609448	1.26825960129931	-0.414268142004354	0.678677742487907	NA
HPSE2	0.985159630739538	0.119456335485184	2.88642766303184	0.0413855289065898	0.966988549173426	NA
CACNG6	0.328992096874247	-0.105847176493871	4.02003635510894	-0.026329905290372	0.978994202203044	NA
S1PR3	0.310833361071904	-0.115089179297204	4.07555263298126	-0.028238913752665	0.97747160090304	NA
SLC13A2	0.310833361071904	-0.115089179297204	4.07555263298126	-0.028238913752665	0.97747160090304	NA
LOC119062083	1.93904954435463	-0.316260592091613	1.87503250861544	-0.16866939140439	0.866056695905965	NA
LOC119062085	10.7075938713282	-0.187067902445806	0.851931069283354	-0.219581030896276	0.826197466020024	NA
EFCAB5	0.968817554820399	0.515148049532079	3.16776331199744	0.162622013955724	0.870816053093459	NA
LOC119040700	2.98939694412563	0.395756184765692	1.70250546386339	0.232455162797321	0.816184508329598	NA
LOC119040794	0.352143670216496	-0.0806549457148298	4.06896168628184	-0.019821996846702	0.984185370383644	NA
LOC119058138	0.337163134833817	-0.144923404748032	4.07323617716263	-0.0355794259023262	0.971617713684915	NA
CNGA4	10.2357313077329	-0.246768715594192	0.887305151948558	-0.278110315320809	0.78092767750952	NA
LOC119056876	0.335401391890943	-0.108352964624133	4.02002434597533	-0.0269533105521143	0.978496973269341	NA
LOC119037805	198.219729192432	-0.0491363679210668	0.217687921215734	-0.225719312521578	0.821419736474576	NA
GPR152	1.65313152233081	-0.758352105833412	2.5761502685936	-0.294374173385243	0.768471999709659	NA
GAL	1.64495846160827	-0.585971864183817	2.12140848652539	-0.27621830868772	0.782380395761827	NA
FOXP2	0.644818295486057	-0.645393409685044	3.74344854244051	-0.172406112270021	0.863118267234398	NA
LOC119047310	1.35409847345895	0.544868491693362	2.7916620431903	0.195177096390468	0.845254308675922	NA
LOC119047318	0.337163134833817	-0.144923404748032	4.07323617716263	-0.0355794259023262	0.971617713684915	NA
MYH15	2.30441402977389	0.632710498644261	1.93524322101894	0.32694107478187	0.743712453517444	NA
LOC119051921	0.670802783781887	-0.107355906575188	3.98666170794138	-0.0269287726022342	0.97851654461678	NA
CFAP44	0.335401391890943	-0.108352964624133	4.02002434597533	-0.0269533105521143	0.978496973269341	NA
CD80	17.9547619325978	-0.115600917795452	0.64737450829657	-0.178568844330358	0.858276259859571	NA
LOC119046491	1.6894998653499	0.422145176372452	2.16309032165346	0.195158367705036	0.84526897009886	NA
DRC7	2.65610258064364	0.0913305208024538	1.63013442812114	0.0560263737928163	0.95532079690617	NA
LOC119046483	2.68571836594292	-0.188208393790858	1.60259486529751	-0.117439783357797	0.906511559617266	NA
CD207	76.6878509595794	-0.148950607639993	0.35570702977557	-0.418745189640958	0.675402365821117	NA
LOC119035087	0.319004399031474	-0.121961001565674	4.0767295676865	-0.0299163826152162	0.976133740259769	NA
LOC128627100	0.350381927273622	-0.0433758112612112	4.07165682009811	-0.0106531108042072	0.991500208136925	NA
LOC128627106	0.644818295486057	-0.645393409685044	3.74344854244051	-0.172406112270021	0.863118267234398	NA
LOC119042042	0.337163134833817	-0.144923404748032	4.07323617716263	-0.0355794259023262	0.971617713684915	NA
LOC119059080	0.328992096874247	-0.105847176493871	4.02003635510894	-0.026329905290372	0.978994202203044	NA
LOC119055011	0.6629770312884	-0.11262106909077	3.30775636809249	-0.0340475707876017	0.972839216668264	NA
LOC128627125	1.67564541891826	-1.64857306359226	2.39014630900676	-0.68973730075852	0.490359404235674	NA
LOC119035301	0.644818295486057	-0.645393409685044	3.74344854244051	-0.172406112270021	0.863118267234398	NA
LOC128627146	0.647996495905721	-0.115821335098752	3.39492301462007	-0.0341160416893029	0.972784616513092	NA
LOC119049725	13.7009477965955	-0.154375460786272	0.763947806205917	-0.202075926564885	0.839857367445481	NA
LOC119049597	0.335401391890943	-0.108352964624133	4.02002434597533	-0.0269533105521143	0.978496973269341	NA
LOC119049604	0.310833361071904	-0.115089179297204	4.07555263298126	-0.028238913752665	0.97747160090304	NA
NMNAT2	2.98554575133871	-0.619068894372172	1.70429382909412	-0.363240706387598	0.716425081953457	NA
LOC119047989	0.639825457946151	0.421719210962372	3.75402959622725	0.112337742724829	0.910555616823177	NA
LOC119048050	0.319004399031474	-0.121961001565674	4.0767295676865	-0.0299163826152162	0.976133740259769	NA
LOC128627170	0.335401391890943	-0.108352964624133	4.02002434597533	-0.0269533105521143	0.978496973269341	NA
LOC119057785	0.333984934414153	-0.116259702402814	4.02005216745211	-0.0289199486872578	0.97692843552352	NA
EXOC6	441.393250275897	-0.109949483638729	0.157366204022587	-0.698685491726979	0.48474860277032	NA
LOC119038218	0.328992096874247	-0.105847176493871	4.02003635510894	-0.026329905290372	0.978994202203044	NA
LOC119038181	22.2289106692954	0.0116206941546956	0.610925809550413	0.0190214490418197	0.984823994643339	NA
PLAC9	1.36227153418149	-0.900258431428339	2.80543809622552	-0.320897628302532	0.748287971307368	NA
MAT1A	0.335401391890943	-0.108352964624133	4.02002434597533	-0.0269533105521143	0.978496973269341	NA
LOC128627192	17.7755499064383	-0.0471218672472418	0.878972695579097	-0.0536101604569142	0.95724576128119	NA
LOC119062394	2.60208149258336	0.620322688573106	1.80630356100809	0.343421062751439	0.731281716185134	NA
LOC119053219	0.352143670216496	-0.0806549457148298	4.06896168628184	-0.019821996846702	0.984185370383644	NA
GCM2	0.333984934414153	-0.116259702402814	4.02005216745211	-0.0289199486872578	0.97692843552352	NA
LAMA1	0.319004399031474	-0.121961001565674	4.0767295676865	-0.0299163826152162	0.976133740259769	NA
LOC128627238	0.333984934414153	-0.116259702402814	4.02005216745211	-0.0289199486872578	0.97692843552352	NA
PSMA8	0.335401391890943	-0.108352964624133	4.02002434597533	-0.0269533105521143	0.978496973269341	NA
LOC119036178	2.63770839325588	-0.0864756562696786	1.92643319416074	-0.0448889982439035	0.964195786135639	NA
CCDC178	0.670802783781887	-0.107355906575188	3.98666170794138	-0.0269287726022342	0.97851654461678	NA
LOC128627271	0.352143670216496	-0.0806549457148298	4.06896168628184	-0.019821996846702	0.984185370383644	NA
SIGLEC15	1.03827227484714	0.555479930960623	3.13753119094322	0.17704363627175	0.859474114139978	NA
PSTPIP2	653.862358629935	-0.161631197394294	0.136661650476837	-1.18271070801745	0.23692381894237	NA
LOC119063655	0.667969868828305	-0.119618589241145	3.9866700360439	-0.0300046374943651	0.976063354651586	NA
LOC119063625	0.333984934414153	-0.116259702402814	4.02005216745211	-0.0289199486872578	0.97692843552352	NA
MRO	1.34195085302986	0.418121487425811	2.34260854775523	0.178485427207405	0.858341764846591	NA
CCDC102B	0.335401391890943	-0.108352964624133	4.02002434597533	-0.0269533105521143	0.978496973269341	NA
LOC119049455	1.679168904804	-0.568369998030354	2.11753697008939	-0.268410897216289	0.788383052407944	NA
GALR1	0.99803313771326	-0.73130574695747	3.13433998061542	-0.233320492186645	0.815512547211346	NA
KCNG2	1.97042707259677	-0.10140388459884	1.82975490976293	-0.0554193810645267	0.955804355707628	NA
LOC119051377	0.310833361071904	-0.115089179297204	4.07555263298126	-0.028238913752665	0.97747160090304	NA
CRHBP	5.98596827246832	-0.265333562506261	1.1176838660468	-0.23739589571489	0.812349673486146	NA
THBS4	8.3559817839561	-0.271563709001198	1.15574602445901	-0.234968326305353	0.814233316988627	NA
LOC119052757	0.996961965702552	-0.120332902361426	2.80801973943833	-0.042853296460621	0.965818478547529	NA
LOC128627287	1.0151207015049	-0.11232887134812	2.79852607842353	-0.0401385830256036	0.967982641767631	NA
F8	0.6629770312884	-0.11262106909077	3.30775636809249	-0.0340475707876017	0.972839216668264	NA
LOC119065892	1.68808340787311	0.544381128166951	2.56739183849212	0.212036635781579	0.832078452865029	NA
LOC119042534	0.352143670216496	-0.0806549457148298	4.06896168628184	-0.019821996846702	0.984185370383644	NA
LOC119051229	1.02118471105551	-0.755140341175735	3.11833706095993	-0.24216123094252	0.808655234314429	NA
LAMA2	0.669386326305096	-0.116120897213301	3.29629723462589	-0.0352276778906683	0.971898192158703	NA
RSPH4A	17.2329732929277	0.136867533134517	0.743464056319319	0.184094351261726	0.853939437787867	NA
FAM229B	0.352143670216496	-0.0806549457148298	4.06896168628184	-0.019821996846702	0.984185370383644	NA
MFSD4B	405.398016323913	-0.151026025040482	0.182605197671958	-0.827063122878867	0.408201284620542	NA
LOC119052090	0.335401391890943	-0.108352964624133	4.02002434597533	-0.0269533105521143	0.978496973269341	NA
MRAP2	1.38013787869511	-0.0397295492515327	2.59269650202189	-0.0153236405497327	0.987773982265221	NA
LOC119045435	0.335401391890943	-0.108352964624133	4.02002434597533	-0.0269533105521143	0.978496973269341	NA
LGSN	0.686128604630648	0.456810602275114	3.66554017374861	0.124622997054197	0.900822021313502	NA
LOC119047640	2.02915062967121	-0.0874549075933638	2.23210846313441	-0.0391804023136745	0.968746558325875	NA
LOC128627430	1.03151769436436	0.208177635737495	2.8484114494599	0.0730855213269728	0.94173806315149	NA
LOC128627423	6.73650586540844	-0.609618640206557	1.1538924074099	-0.528314976588627	0.597280738521053	NA
HOXD12	0.333984934414153	-0.116259702402814	4.02005216745211	-0.0289199486872578	0.97692843552352	NA
LOC128627394	0.335401391890943	-0.108352964624133	4.02002434597533	-0.0269533105521143	0.978496973269341	NA
LOC119038650	0.674326269667634	-0.235107230577465	3.9611155664829	-0.0593537922919572	0.952670316543256	NA
GULP1	20.4342144068155	-0.550416757561971	0.691540645510099	-0.795928281490914	0.426073721934097	NA
RFTN2	4.03629537627908	-0.302559676883003	1.37406223925922	-0.220193575107717	0.825720400165468	NA
LOC119051970	96.5107481693292	-0.113671071905357	0.294444359741821	-0.386052808092598	0.699457559324707	NA
LOC128627434	0.327230353931374	-0.110866986140531	4.07634312447938	-0.0271976579878051	0.978302083671524	NA
LOC128627455	1.0151207015049	-0.11232887134812	2.79852607842353	-0.0401385830256036	0.967982641767631	NA
LOC119044030	1.68733994276357	-0.470588859619601	2.1370692473492	-0.220202906482003	0.82571313313811	NA
RCBTB1	855.630536857887	-0.115056577558865	0.128587096690047	-0.894775451974026	0.370907135325114	NA
LOC128627493	0.670802783781887	-0.107355906575188	3.98666170794138	-0.0269287726022342	0.97851654461678	NA
LOC128627501	0.310833361071904	-0.115089179297204	4.07555263298126	-0.028238913752665	0.97747160090304	NA
LOC119055111	8.6988717339263	0.173862262993784	1.02281215869487	0.169984548497777	0.86502228831484	NA
SLITRK5	4.01922336828939	0.345732144297011	1.62210957060127	0.213137355554137	0.831219828470578	NA
GPC5	1.27465605558943	-1.56183807099689	2.64251875888374	-0.5910414318711	0.554492660673767	NA
DCT	0.67114806924797	-0.147599954196712	3.3551890207223	-0.0439915466118616	0.964911142172201	NA
LOC119044416	0.656222450805621	0.441200193680108	3.72172647554745	0.118547184103638	0.905634111135162	NA
TMEM121B	0.654405790922417	0.422280174230736	3.72171709205796	0.113463802805396	0.909662858894388	NA
LOC119062236	1.30069546082559	0.24783875864392	2.61707624303948	0.0947006260528657	0.924552620696082	NA
LOC128627510	3.69442977243112	-0.211139941218851	1.38198445544621	-0.152780257684359	0.878571567027696	NA
CDNF	23.510289807259	-0.113212602841169	0.572878289376528	-0.197620690014941	0.843341845756014	NA
LOC119048026	0.327230353931374	-0.110866986140531	4.07634312447938	-0.0271976579878051	0.978302083671524	NA
LOC119057849	217.504537781196	-0.132457274803442	0.200803416879776	-0.659636558289975	0.509487087891517	NA
LOC128627532	0.328992096874247	-0.105847176493871	4.02003635510894	-0.026329905290372	0.978994202203044	NA
C1QTNF2	1.3323633575935	-0.121149989242138	2.1488627910207	-0.0563786528150514	0.955040162487997	NA
FNDC9	1.34841506498688	-1.35383574747234	2.55358437316753	-0.530170752021405	0.595993547718811	NA
TIMD4	4.36197983752514	0.503261585332701	1.80211371110363	0.279261836937303	0.780043891357908	NA
LOC119057950	0.662631745822317	-0.649923370055863	3.70523985104826	-0.175406558329008	0.860760187677226	NA
CSF1R	5.92145551856707	-0.167559488505325	1.23805801747469	-0.135340578664562	0.892342603073504	NA
LOC119061417	0.350381927273622	-0.0433758112612112	4.07165682009811	-0.0106531108042072	0.991500208136925	NA
LOC119061368	5.68724332916977	-0.331984715937008	1.46525808776373	-0.226570812820888	0.820757490085508	NA
SPINK14	0.335401391890943	-0.108352964624133	4.02002434597533	-0.0269533105521143	0.978496973269341	NA
LOC119063126	2.66461890406929	-0.32614067313606	1.84034386739132	-0.177217246686818	0.859337749176755	NA
FBLN5	7.04290122835303	0.207811933579104	1.22149068191525	0.170129773935945	0.86490807861756	NA
CATSPERB	0.310833361071904	-0.115089179297204	4.07555263298126	-0.028238913752665	0.97747160090304	NA
LOC128627552	15.2573706669004	0.00579711039641347	0.744572481239646	0.0077858241373114	0.993787873889981	NA
LOC119039751	0.328992096874247	-0.105847176493871	4.02003635510894	-0.026329905290372	0.978994202203044	NA
LOC119039741	2.02132487717773	-0.105532679586516	1.81428493216742	-0.0581676437451545	0.953615093617991	NA
CHRNB2	8.6493178913169	-0.278899236531885	1.00382275455618	-0.27783713336444	0.7811373846585	NA
LOC119061793	0.335401391890943	-0.108352964624133	4.02002434597533	-0.0269533105521143	0.978496973269341	NA
LOC128627585	0.932500083215713	-0.0764467527885858	3.69917787336064	-0.0206658764205722	0.983512189874979	NA
ATOH1	1.3334345296042	-0.754853368550089	2.79585872626468	-0.269989810807997	0.787168092418128	NA
HPGDS	0.654460707862747	-0.23234100710187	3.96448107545594	-0.058605654228063	0.953266207003465	NA
LOC128627590	2.68321113512755	-0.099044483778271	2.32393931560025	-0.0426192212134804	0.966005073098029	NA
STPG2	0.310833361071904	-0.115089179297204	4.07555263298126	-0.028238913752665	0.97747160090304	NA
GPR151	0.333984934414153	-0.116259702402814	4.02005216745211	-0.0289199486872578	0.97692843552352	NA
LOC119051074	34.0002057685127	-0.033941973940081	0.488671269606292	-0.0694576826000576	0.94462531565776	NA
LOC119051048	0.350381927273622	-0.0433758112612112	4.07165682009811	-0.0106531108042072	0.991500208136925	NA
LOC119051110	0.337163134833817	-0.144923404748032	4.07323617716263	-0.0355794259023262	0.971617713684915	NA
LOC128627606	6.93054550337085	0.16503729640033	1.08201913124864	0.152527151908931	0.878771176846287	NA
LOC119051131	4.00702487644589	-0.247413428362437	1.33226435186243	-0.185708960850425	0.852673000823186	NA
GFRA3	2.6543957546411	-0.087919545374077	1.62242120591151	-0.0541903329750192	0.956783522537244	NA
NME5	3.60363811618236	0.110374732028305	1.40030824811313	0.0788217395541526	0.937174412179049	NA
ASB12	0.319004399031474	-0.121961001565674	4.0767295676865	-0.0299163826152162	0.976133740259769	NA
ZNF382	19.454130891938	-0.0379689315269746	0.638099905954597	-0.0595031141246967	0.952551385161395	NA
SNAI3	1.98676914851591	-0.120705744910566	1.81891389888408	-0.066361439639677	0.947090069210097	NA
LOC128627666	0.350381927273622	-0.0433758112612112	4.07165682009811	-0.0106531108042072	0.991500208136925	NA
CIBAR2	0.337163134833817	-0.144923404748032	4.07323617716263	-0.0355794259023262	0.971617713684915	NA
DNAAF1	0.985159630739538	0.119456335485184	2.88642766303184	0.0413855289065898	0.966988549173426	NA
SLC38A8	2.9665886334865	0.0393115251287642	1.80538558098327	0.0217745868488403	0.982627766136791	NA
LDHD	57.0516673094062	-0.254843778473384	0.46848988934751	-0.543968577055778	0.586463096495665	NA
TRNAG-GCC_2	0.337163134833817	-0.144923404748032	4.07323617716263	-0.0355794259023262	0.971617713684915	NA
TLE7	0.327230353931374	-0.110866986140531	4.07634312447938	-0.0271976579878051	0.978302083671524	NA
LOC119061962	0.352143670216496	-0.0806549457148298	4.06896168628184	-0.019821996846702	0.984185370383644	NA
CMTM2	1.64496048437124	-0.0935341758503326	2.8379454212502	-0.032958412501509	0.973707751625568	NA
LOC128627688	0.327230353931374	-0.110866986140531	4.07634312447938	-0.0271976579878051	0.978302083671524	NA
TRNAA-AGC_1	0.310833361071904	-0.115089179297204	4.07555263298126	-0.028238913752665	0.97747160090304	NA
EMILIN1	18.9330020040114	-0.0182130131526444	0.651233166088809	-0.02796696191324	0.977688501408106	NA
LOC119063843	0.702525597490117	0.940672488159196	3.6689079536518	0.256390321055319	0.797649460824862	NA
LOC128627713	0.990207385219773	0.343864326436943	2.62001550656337	0.131245149341877	0.895581380819149	NA
LOC119060922	0.350381927273622	-0.0433758112612112	4.07165682009811	-0.0106531108042072	0.991500208136925	NA
LOC119060897	0.327230353931374	-0.110866986140531	4.07634312447938	-0.0271976579878051	0.978302083671524	NA
LOC119062627	2.95553178639598	-0.151406192862845	1.57159542272959	-0.0963391663484732	0.923251205489154	NA
LOC119042640	1.0201135390448	0.527913565665252	3.11960596093121	0.16922443804655	0.865620108213146	NA
DISC1	3.0774634965385	0.316614894040377	1.71428971249305	0.184691590769644	0.853470942301294	NA
LOC119042932	2.29872859853886	-0.0937021450040937	2.12028296558617	-0.0441932263405177	0.964750381377358	NA
CHAT	2.27621267918844	-0.184247684815591	1.74047501435844	-0.105860574438356	0.915692975282351	NA
MPIG6B	5.30408904026804	-0.0285719372549401	1.17525773250558	-0.0243112097582429	0.980604371680547	NA
POU5F1	6.8992757862464	0.167327242686717	1.06013814864413	0.157835318822099	0.874586567073834	NA
TRNAQ-CUG	0.67256452672476	0.448597517433587	3.690549498314	0.121553041800015	0.903253004834593	NA
LOC119042877	0.328992096874247	-0.105847176493871	4.02003635510894	-0.026329905290372	0.978994202203044	NA
LOC128627792	0.350381927273622	-0.0433758112612112	4.07165682009811	-0.0106531108042072	0.991500208136925	NA
TRNAI-UAU_1	0.333984934414153	-0.116259702402814	4.02005216745211	-0.0289199486872578	0.97692843552352	NA
LOC119039941	0.310833361071904	-0.115089179297204	4.07555263298126	-0.028238913752665	0.97747160090304	NA
LOC128627790	54.1341283339265	-0.20171870116223	0.421304470675417	-0.47879553909989	0.632084090506145	NA
LGALS4	0.335401391890943	-0.108352964624133	4.02002434597533	-0.0269533105521143	0.978496973269341	NA
CAPN12	10.2866115337489	0.17987997804846	0.900615720353544	0.199730000246772	0.841691749682473	NA
WDR87	0.337163134833817	-0.144923404748032	4.07323617716263	-0.0355794259023262	0.971617713684915	NA
LOC119065227	5.61855167558043	-0.160291052825511	1.11995773644696	-0.143122412220688	0.886193504765886	NA
MAG	1.34336731050665	0.561169202987744	2.79509822897635	0.200769045313038	0.840879168331634	NA
NPHS1	0.333984934414153	-0.116259702402814	4.02005216745211	-0.0289199486872578	0.97692843552352	NA
LOC119036162	2.6942896063089	-0.220009693540358	1.6041357584654	-0.13715154242982	0.890911012394069	NA
LOC119036106	0.310833361071904	-0.115089179297204	4.07555263298126	-0.028238913752665	0.97747160090304	NA
LOC128627826	5.97643569397229	0.361448500441765	1.25304673837151	0.288455721062339	0.772997920105388	NA
WDR38	0.965239151994322	-0.29908287390235	2.90510331091191	-0.102950856439067	0.918001974498164	NA
LOC119042952	1.30921178425125	-0.111059742835645	2.16031739034115	-0.05140899357298	0.958999618416309	NA
CR2	0.333984934414153	-0.116259702402814	4.02005216745211	-0.0289199486872578	0.97692843552352	NA
IL19	6.39153066960276	-0.494103062179833	1.28278782093074	-0.385179102980047	0.700104724597435	NA
LRRN2	22.0152232730091	-0.32863919026105	0.687479173412981	-0.478035121601612	0.63262520756852	NA
LOC119048473	0.328992096874247	-0.105847176493871	4.02003635510894	-0.026329905290372	0.978994202203044	NA
KCNJ10	0.644818295486057	-0.645393409685044	3.74344854244051	-0.172406112270021	0.863118267234398	NA
LOC128627832	305.63932962919	-0.113966737064915	0.180899956615519	-0.629998697606863	0.528695436343193	NA
LOC119039055	0.319004399031474	-0.121961001565674	4.0767295676865	-0.0299163826152162	0.976133740259769	NA
NKX2-6	0.639825457946151	0.421719210962372	3.75402959622725	0.112337742724829	0.910555616823177	NA
LOC119054678	1.32419231963393	0.284048804099562	2.32764194480596	0.122032860222942	0.902872994053654	NA
DMTN	99.783027358319	-0.0978924996720468	0.31488558933983	-0.310882755470907	0.755889754496253	NA
LOC119054700	0.333984934414153	-0.116259702402814	4.02005216745211	-0.0289199486872578	0.97692843552352	NA
REX1BD	0.335401391890943	-0.108352964624133	4.02002434597533	-0.0269533105521143	0.978496973269341	NA
TMEM221	16.8574127241582	-0.283889879288563	0.685504310494495	-0.414132887193337	0.678776788855693	NA
LOC128627907	2.02167016264381	-0.144189816155324	1.82192635657348	-0.0791414074641873	0.936920148388281	NA
PKHD1	2.05911170043657	-0.0764000518451873	2.20518177790016	-0.0346456934348232	0.972362265260346	NA
TMEM151B	1.03968873232393	-0.0837769868539904	2.84978086711868	-0.0293976943352471	0.976547411665323	NA
TTBK1	1.00836612102212	-0.0538704129414912	2.86582463745735	-0.0187975259328103	0.985002627494837	NA
PTCRA	0.328992096874247	-0.105847176493871	4.02003635510894	-0.026329905290372	0.978994202203044	NA
LOC119056838	0.327230353931374	-0.110866986140531	4.07634312447938	-0.0271976579878051	0.978302083671524	NA
PAX2	0.685783319164565	-0.676454728541158	3.66661364953368	-0.184490320824282	0.853628819696805	NA
TLX1	0.352143670216496	-0.0806549457148298	4.06896168628184	-0.019821996846702	0.984185370383644	NA
LOC119059713	0.990207385219773	0.343864326436943	2.62001550656337	0.131245149341877	0.895581380819149	NA
LOC128627934	1.63814896418516	-0.312583526855805	2.17482997814048	-0.143727799413116	0.885715418354687	NA
LOC119059498	1.00478771819604	-0.11569580479115	2.80020770680239	-0.0413168653561295	0.967043287940708	NA
HMX3	1.63956542166196	0.735744615925645	2.20169327739837	0.334172168066497	0.738249644625752	NA
LOC119059549	0.328992096874247	-0.105847176493871	4.02003635510894	-0.026329905290372	0.978994202203044	NA
CLRN3	0.352143670216496	-0.0806549457148298	4.06896168628184	-0.019821996846702	0.984185370383644	NA
LOC128627932	1.31097352719412	-0.508146160105062	2.33093823001451	-0.218000697556837	0.827428567925258	NA
NME9	0.337163134833817	-0.144923404748032	4.07323617716263	-0.0355794259023262	0.971617713684915	NA
LOC128628037	0.670802783781887	-0.107355906575188	3.98666170794138	-0.0269287726022342	0.97851654461678	NA
LOC128628024	0.337163134833817	-0.144923404748032	4.07323617716263	-0.0355794259023262	0.971617713684915	NA
COL6A6	1.33519627254708	-0.0940429612698597	2.5125590234458	-0.037429155053594	0.970142826581178	NA
LOC119048443	0.350381927273622	-0.0433758112612112	4.07165682009811	-0.0106531108042072	0.991500208136925	NA
TOPAZ1	7.37315312293493	-0.498762003773181	1.08614409344413	-0.45920426836887	0.64608748569937	NA
TMIE	0.310833361071904	-0.115089179297204	4.07555263298126	-0.028238913752665	0.97747160090304	NA
LOC119037772	2.02915062967121	-0.0874549075933638	2.23210846313441	-0.0391804023136745	0.968746558325875	NA
CAMP	0.352143670216496	-0.0806549457148298	4.06896168628184	-0.019821996846702	0.984185370383644	NA
LOC128628031	0.319004399031474	-0.121961001565674	4.0767295676865	-0.0299163826152162	0.976133740259769	NA
LRCOL1	10.266747994707	0.331056170777218	0.987718370200345	0.335172637024122	0.737494861899156	NA
LOC119040483	0.352143670216496	-0.0806549457148298	4.06896168628184	-0.019821996846702	0.984185370383644	NA
LOC119057468	5.60749482848991	-0.196890063084923	1.14484430624982	-0.171979772280022	0.86345343143469	NA
TMEM233	0.328992096874247	-0.105847176493871	4.02003635510894	-0.026329905290372	0.978994202203044	NA
SVOP	0.995200222759678	-0.129239551369309	2.87878366915312	-0.0448938045446565	0.964191955124618	NA
LOC119064882	0.327230353931374	-0.110866986140531	4.07634312447938	-0.0271976579878051	0.978302083671524	NA
LOC119057140	0.669386326305096	-0.116120897213301	3.29629723462589	-0.0352276778906683	0.971898192158703	NA
LOC119056949	2.29584076664494	-0.677044828446445	1.85968014355568	-0.364065202713809	0.715809320539619	NA
CUNH15orf61	55.9827097870289	-0.126398551880665	0.385923580627961	-0.32752223037264	0.743272931911239	NA
IGDCC4	0.6629770312884	-0.11262106909077	3.30775636809249	-0.0340475707876017	0.972839216668264	NA
LOC119057132	0.980219687377	-0.561545346136627	2.62309044431191	-0.214077767449582	0.830486412902298	NA
APH1B	240.132476646167	-0.109760999042498	0.19763271724264	-0.555378687162112	0.578635667330898	NA
LOC128628147	0.328992096874247	-0.105847176493871	4.02003635510894	-0.026329905290372	0.978994202203044	NA
DNAAF4	14.0376674808412	1.20546563338707	2.71337559438147	0.444267883842989	0.656848917988318	NA
LOC119060647	29.4713578555013	-0.140941349611888	0.539825084280618	-0.261087070082543	0.794025362546739	NA
LOC119060656	1.33519627254708	-0.0940429612698597	2.5125590234458	-0.037429155053594	0.970142826581178	NA
MGLL	0.319004399031474	-0.121961001565674	4.0767295676865	-0.0299163826152162	0.976133740259769	NA
UROC1	0.327230353931374	-0.110866986140531	4.07634312447938	-0.0271976579878051	0.978302083671524	NA
NALCN	0.350381927273622	-0.0433758112612112	4.07165682009811	-0.0106531108042072	0.991500208136925	NA
DRD2	8.41848403831223	0.491192416709837	1.14161422975459	0.430261294846885	0.667005578891633	NA
LOC119043623	7.25482906294206	-0.0938990247923495	1.06221049523712	-0.0883996394437695	0.929559047857741	NA
LOC119060799	1.68808340787311	0.544381128166951	2.56739183849212	0.212036635781579	0.832078452865029	NA
GPR83	4.32753394274398	-1.13725187077201	1.78786534627734	-0.636094811692599	0.52471462698193	NA
LOC119062477	0.704287340432991	-0.0726305806292883	3.95562012571772	-0.0183613639128479	0.985350574373737	NA
CNTN5	0.985214547679868	0.532576133749697	3.15240291777761	0.168942913593404	0.865841544147127	NA
LOC128628178	0.337163134833817	-0.144923404748032	4.07323617716263	-0.0355794259023262	0.971617713684915	NA
SYP	1.3405893124934	0.208945623360662	2.33380078775228	0.0895301880337014	0.928660563327914	NA
LOC119048626	1.03792698938106	0.209883052709792	2.84479257772506	0.0737779809864493	0.941187047893983	NA
LOC119056665	0.328992096874247	-0.105847176493871	4.02003635510894	-0.026329905290372	0.978994202203044	NA
ZEB2	4.59883833894204	0.04502275062133	1.25866054324949	0.0357703678428613	0.971465460975496	NA
PDE2A	5.93926492337741	-0.155845872644776	1.11717102279304	-0.139500460954622	0.889054691712404	NA
SLCO2B1	0.328992096874247	-0.105847176493871	4.02003635510894	-0.026329905290372	0.978994202203044	NA
LOC119038938	6.6347631504239	-0.130300531160037	1.25338854027658	-0.103958610576799	0.917202194512078	NA
LOC119065558	0.644818295486057	-0.645393409685044	3.74344854244051	-0.172406112270021	0.863118267234398	NA
LOC119065557	0.704287340432991	-0.0726305806292883	3.95562012571772	-0.0183613639128479	0.985350574373737	NA
LOC119039550	0.352143670216496	-0.0806549457148298	4.06896168628184	-0.019821996846702	0.984185370383644	NA
LOC128628275	0.646234752962848	-0.11249916787224	3.396387204927	-0.0331231868112805	0.973576352491364	NA
LAMP5	0.670802783781887	-0.107355906575188	3.98666170794138	-0.0269287726022342	0.97851654461678	NA
LOC119047773	3.01084169146533	-0.958471359107032	1.74874307351189	-0.548091582820222	0.583629019872591	NA
SCRT2	0.327230353931374	-0.110866986140531	4.07634312447938	-0.0271976579878051	0.978302083671524	NA
NRSN2	3.42002169408159	0.139205256319459	1.86966509454644	0.0744546479075329	0.940648626683097	NA
DEFB128	0.335401391890943	-0.108352964624133	4.02002434597533	-0.0269533105521143	0.978496973269341	NA
MYLK2	0.319004399031474	-0.121961001565674	4.0767295676865	-0.0299163826152162	0.976133740259769	NA
LOC119047791	1.28963659097211	-0.976799692690751	2.85603848941737	-0.342012089931609	0.732341793867656	NA
BPIFA3	1.37049546631842	1.1455839349951	2.54696840064088	0.449783332493189	0.652866677147246	NA
LOC128628299	1.30603358383158	-0.106106621370055	2.58599202746823	-0.041031302588329	0.967270941010978	NA
LOC128628286	1.01653715898169	-0.571065538995628	2.60562473925551	-0.219166455703362	0.826520384718922	NA
CNBD2	55.0167916012176	-0.132674826999299	0.403034056489997	-0.329190113993733	0.742011994796964	NA
LOC119063392	0.337163134833817	-0.144923404748032	4.07323617716263	-0.0355794259023262	0.971617713684915	NA
LOC119063390	12.919069855306	-0.200788577159083	0.76801402727003	-0.261438684750072	0.793754227946218	NA
WFDC8	0.991969128162647	-0.108381695779665	2.81302310899445	-0.0385285479643311	0.969266270392897	NA
LOC119046367	3.68941531080038	-0.095409852675418	2.04485186465199	-0.0466585645271941	0.962785355072094	NA
PREX1	16.2846702589209	-0.0199817398117591	0.700452228643372	-0.0285269130351109	0.977241903262518	NA
KCNB1	6.05220558941966	-0.632020551370682	1.60466173321612	-0.393865285304687	0.69368050130414	NA
SPO11	39.6482417515778	-0.297888610030654	0.544183056224882	-0.547405154613179	0.584100414756468	NA
CTCFL	0.328992096874247	-0.105847176493871	4.02003635510894	-0.026329905290372	0.978994202203044	NA
CUNH16orf92	0.337163134833817	-0.144923404748032	4.07323617716263	-0.0355794259023262	0.971617713684915	NA
CCDC78	2.30548317902163	-0.567898354397903	1.89528034921863	-0.299638179983258	0.764453158086835	NA
LOC119056289	0.337163134833817	-0.144923404748032	4.07323617716263	-0.0355794259023262	0.971617713684915	NA
RBFOX1	2.3218801718811	-0.868301476462749	1.93735562750709	-0.448188997484185	0.654016802572267	NA
LOC128628360	0.335401391890943	-0.108352964624133	4.02002434597533	-0.0269533105521143	0.978496973269341	NA
TRNAC-GCA_13	3.27101472230467	0.476684414888735	1.60902725494528	0.296256271249393	0.767034378209084	NA
IQCA1L	0.310833361071904	-0.115089179297204	4.07555263298126	-0.028238913752665	0.97747160090304	NA
LOC119037807	9.93854821159372	-0.262680544212637	0.88568336147899	-0.296585163092586	0.766783239609808	NA
LOC119051625	2.3966750376768	-0.286047799671653	1.90086364446805	-0.150483071473389	0.880383505659036	NA
LOC119053599	0.639825457946151	0.421719210962372	3.75402959622725	0.112337742724829	0.910555616823177	NA
TNP2	0.328992096874247	-0.105847176493871	4.02003635510894	-0.026329905290372	0.978994202203044	NA
CIITA	2.92602583497737	-0.00409669851514051	1.58466284127618	-0.00258521775637857	0.9979372969635	NA
LOC128628427	7.02101147548139	-0.564731811770421	1.1179029069372	-0.505170715869822	0.613438936508922	NA
ABCC11	1.33695801548995	0.0324182593701681	2.49639769416306	0.0129860155879677	0.989638949865546	NA
LOC128628451	0.327230353931374	-0.110866986140531	4.07634312447938	-0.0271976579878051	0.978302083671524	NA
LOC128628445	3.25859633467769	0.277642157912855	1.77783237457272	0.156168917769643	0.87589987612363	NA
CPLX1	0.328992096874247	-0.105847176493871	4.02003635510894	-0.026329905290372	0.978994202203044	NA
LOC119062926	5.00647447163594	-0.180652553265813	1.20425151575883	-0.150012311300252	0.880754902161512	NA
HUS1B	0.333984934414153	-0.116259702402814	4.02005216745211	-0.0289199486872578	0.97692843552352	NA
LOC128628477	1.36227153418149	-0.900258431428339	2.80543809622552	-0.320897628302532	0.748287971307368	NA
CDRT4	1.31278816431436	-0.774689614010229	2.81073222090116	-0.275618434317394	0.782841149361952	NA
LOC128628492	6.25587192547417	0.0513221595353656	1.10161146708876	0.0465882582640457	0.962841390417661	NA
TRNAT-AGU_1	0.67256452672476	0.448597517433587	3.690549498314	0.121553041800015	0.903253004834593	NA
TRNAW-CCA_2	0.352143670216496	-0.0806549457148298	4.06896168628184	-0.019821996846702	0.984185370383644	NA
TRNAG-GCC_4	0.335401391890943	-0.108352964624133	4.02002434597533	-0.0269533105521143	0.978496973269341	NA
SPEM1	0.950658819018056	0.625165788374257	3.23556085832731	0.193217131665219	0.84678892240878	NA
LOC119037711	0.976988592779969	-0.108665279926316	2.89448057396523	-0.0375422384602332	0.970052662447549	NA
LOC128628500	9.38987743240995	-1.20054071496735	1.30345663432318	-0.921043848605466	0.357027534488071	NA
SMIM32	0.98986209975369	-0.846551380589501	3.19172802390714	-0.265232931580805	0.790830027350413	NA
RXFP2	0.328992096874247	-0.105847176493871	4.02003635510894	-0.026329905290372	0.978994202203044	NA
FLT3	0.681135767090743	-0.68010852234039	3.67717302409686	-0.184954180258469	0.853264974298843	NA
LOC128628522	1.71049151610582	-0.086404272852729	2.32693337901443	-0.0371322503824005	0.970379557665867	NA
WASF3	0.319004399031474	-0.121961001565674	4.0767295676865	-0.0299163826152162	0.976133740259769	NA
NRROS	1.02975595142149	-0.045625863663526	2.85819583958993	-0.0159631691543124	0.987263774705954	NA
LOC119039704	0.333984934414153	-0.116259702402814	4.02005216745211	-0.0289199486872578	0.97692843552352	NA
LOC119053056	0.657984193748494	-0.103471159237769	3.98666496240616	-0.0259543152518437	0.979293777310424	NA
OTOG	0.662631745822317	-0.649923370055863	3.70523985104826	-0.175406558329008	0.860760187677226	NA
LOC119063558	1.03151769436436	0.208177635737495	2.8484114494599	0.0730855213269728	0.94173806315149	NA
KCNH5	1.34689079639239	0.456201492203089	2.84356629254289	0.160432866784029	0.872540100973592	NA
RHOJ	0.335401391890943	-0.108352964624133	4.02002434597533	-0.0269533105521143	0.978496973269341	NA
DPF3	4.32216050412554	-0.119932312053356	1.2659860113284	-0.0947343106323199	0.924525864579685	NA
ARSL	8.21133604125318	-0.24696394128899	0.968362553656696	-0.255032518922189	0.798697983003963	NA
TMEM236	1.35874804829574	-0.0492970724822365	2.54228261770448	-0.0193908702907109	0.984529293493279	NA
LOC128628611	0.350381927273622	-0.0433758112612112	4.07165682009811	-0.0106531108042072	0.991500208136925	NA
LOC119063887	2.01417009428853	0.5675555143866	2.39585236139423	0.236890855017594	0.812741464731985	NA
REC8	23.6158713504305	-0.100136554172434	0.577825673615392	-0.17329890093995	0.862416487545233	NA
LOC119037272	0.335401391890943	-0.108352964624133	4.02002434597533	-0.0269533105521143	0.978496973269341	NA
LOC119063589	0.319004399031474	-0.121961001565674	4.0767295676865	-0.0299163826152162	0.976133740259769	NA
LOC119054291	3.65849290190497	-0.539427967582536	1.71340485671811	-0.314828083664807	0.752892187529015	NA
LOC119054290	0.352143670216496	-0.0806549457148298	4.06896168628184	-0.019821996846702	0.984185370383644	NA
KDR	0.333984934414153	-0.116259702402814	4.02005216745211	-0.0289199486872578	0.97692843552352	NA
LOC128625804	0.638063715003278	0.800135717928128	3.7938219813134	0.210904919068218	0.832961465602528	NA
LOC119052678	0.335401391890943	-0.108352964624133	4.02002434597533	-0.0269533105521143	0.978496973269341	NA
LOC119042717	3.02782144413927	-0.520750970271825	1.72083647411168	-0.302615023627183	0.762183263811322	NA
THSD7A	0.6629770312884	-0.11262106909077	3.30775636809249	-0.0340475707876017	0.972839216668264	NA
LOC119062866	0.981981430319874	-0.562365813901714	2.62341043052977	-0.214364404195858	0.830262897789856	NA
DAPL1	3.36084099489745	0.325765667546775	1.64506323181777	0.198026228564362	0.843024542641037	NA
LOC119054318	1.69727272366602	-0.278613214019839	2.37011465143216	-0.11755263141025	0.90642213927372	NA
LOC119054324	0.310833361071904	-0.115089179297204	4.07555263298126	-0.028238913752665	0.97747160090304	NA
LOC119054314	8.97042729599437	-0.101416619247632	0.903128187310862	-0.112294822232942	0.910589647097575	NA
LOC119061082	0.310833361071904	-0.115089179297204	4.07555263298126	-0.028238913752665	0.97747160090304	NA
MUC17	0.328992096874247	-0.105847176493871	4.02003635510894	-0.026329905290372	0.978994202203044	NA
DMRTB1	6.61404631239179	-0.140560316304935	1.05780234501864	-0.132879565796821	0.894288627710204	NA
LOC119060979	0.350381927273622	-0.0433758112612112	4.07165682009811	-0.0106531108042072	0.991500208136925	NA
FYB2	9.24445679602831	-0.727699495403613	1.09186592341633	-0.666473309402972	0.505108618240041	NA
CUNH1orf87	0.333984934414153	-0.116259702402814	4.02005216745211	-0.0289199486872578	0.97692843552352	NA
FOXD3	1.01012786396499	-0.754537139910719	3.13240069529595	-0.240881423964641	0.809647019814655	NA
LOC119048204	0.310833361071904	-0.115089179297204	4.07555263298126	-0.028238913752665	0.97747160090304	NA
DNAI4	13.9971967791652	-0.0939997389743974	0.735542007746247	-0.127796560882252	0.898309971766268	NA
LOC119049336	0.337163134833817	-0.144923404748032	4.07323617716263	-0.0355794259023262	0.971617713684915	NA
PTGFR	3.2749913047742	-0.0681148311609735	1.49905630543539	-0.0454384741346925	0.963757814718167	NA
COL24A1	0.66439348876519	-0.101677376595762	3.30503590177116	-0.0307643788502488	0.975457448524476	NA
LOC119042758	0.310833361071904	-0.115089179297204	4.07555263298126	-0.028238913752665	0.97747160090304	NA
AFP	0.337163134833817	-0.144923404748032	4.07323617716263	-0.0355794259023262	0.971617713684915	NA
LOC119052844	0.337163134833817	-0.144923404748032	4.07323617716263	-0.0355794259023262	0.971617713684915	NA
LOC119047550	2.96028917235046	-0.162367019842669	1.57117837115868	-0.103340920943896	0.917692399238972	NA
LOC119040801	0.656222450805621	0.441200193680108	3.72172647554745	0.118547184103638	0.905634111135162	NA
LOC119047524	1.64955311950473	0.314611901691966	2.14733835716971	0.146512495639783	0.883516826267638	NA
MAP7D2	4.039797238074	-0.705281807561999	1.8568726772263	-0.37982238427651	0.704077265130088	NA
GLRA2	0.327230353931374	-0.110866986140531	4.07634312447938	-0.0271976579878051	0.978302083671524	NA
GPM6B	7.31043540482605	-0.0896631070437623	1.09368068852165	-0.0819828931650625	0.934660316934374	NA
TLR8	0.352143670216496	-0.0806549457148298	4.06896168628184	-0.019821996846702	0.984185370383644	NA
HMGCS2	0.667969868828305	-0.119618589241145	3.9866700360439	-0.0300046374943651	0.976063354651586	NA
LOC119041699	0.327230353931374	-0.110866986140531	4.07634312447938	-0.0271976579878051	0.978302083671524	NA
MYBPHL	1.97542193289964	0.607028640701114	2.04160332266132	0.29732937538024	0.766215056840769	NA
LOC119054942	1.31238998467091	0.303093527726471	2.32838845170544	0.130173093542218	0.896429481668862	NA
LOC119054892	6.3003055180981	0.0935777668188175	1.09428464533593	0.0855150140483698	0.931851959709561	NA
TRNAS-UGA_1	3.35980716126216	-0.706863740763015	1.5321751773971	-0.461346555662032	0.644549988566321	NA
TRNAV-CAC_1	0.352143670216496	-0.0806549457148298	4.06896168628184	-0.019821996846702	0.984185370383644	NA
TRNAM-CAU_4	0.67256452672476	0.448597517433587	3.690549498314	0.121553041800015	0.903253004834593	NA
TRNAL-UAA_1	0.702525597490117	0.940672488159196	3.6689079536518	0.256390321055319	0.797649460824862	NA
TRNAL-CAA_1	0.702525597490117	0.940672488159196	3.6689079536518	0.256390321055319	0.797649460824862	NA
TRNAM-CAU_7	0.337163134833817	-0.144923404748032	4.07323617716263	-0.0355794259023262	0.971617713684915	NA
LOC128626003	0.352143670216496	-0.0806549457148298	4.06896168628184	-0.019821996846702	0.984185370383644	NA
SPAAR	8.04673592749303	-0.464714624085473	1.02808418288998	-0.452020011414965	0.651254566205906	NA
LOC119035893	1.67235940738089	0.0907787089091469	2.28909763858035	0.0396569842103573	0.968366596305684	NA
FOXB2	0.337163134833817	-0.144923404748032	4.07323617716263	-0.0355794259023262	0.971617713684915	NA
TMC1	1.68416174234391	-0.221243911160701	1.96479799899824	-0.112603896824764	0.910344595483158	NA
LOC128625771	1.63462547829942	-0.515795777272882	2.1512925367221	-0.239760873274256	0.810515640906269	NA
PTPRD	1.67700695945472	-0.103073050043985	2.81596787036964	-0.0366030632410785	0.970801501055503	NA
LOC128626034	2.29050264363896	-0.0451166112721477	2.07780523861678	-0.0217135901063482	0.982676422991906	NA
IFNB1	0.333984934414153	-0.116259702402814	4.02005216745211	-0.0289199486872578	0.97692843552352	NA
LOC119049820	0.310833361071904	-0.115089179297204	4.07555263298126	-0.028238913752665	0.97747160090304	NA
ELAVL2	0.350381927273622	-0.0433758112612112	4.07165682009811	-0.0106531108042072	0.991500208136925	NA
LOC128626071	0.319004399031474	-0.121961001565674	4.0767295676865	-0.0299163826152162	0.976133740259769	NA
TRNAR-CCU_2	0.335401391890943	-0.108352964624133	4.02002434597533	-0.0269533105521143	0.978496973269341	NA
OTUD6A	1.64677309872851	-0.787555373389802	2.57533082542408	-0.305807458061282	0.759751249633679	NA
NALF2	0.327230353931374	-0.110866986140531	4.07634312447938	-0.0271976579878051	0.978302083671524	NA
LOC128626094	2.90610535623215	0.0652116831925787	1.59041782373036	0.0410028624048135	0.967293613913829	NA
LOC119060071	0.327230353931374	-0.110866986140531	4.07634312447938	-0.0271976579878051	0.978302083671524	NA
LOC119042621	0.669386326305096	-0.116120897213301	3.29629723462589	-0.0352276778906683	0.971898192158703	NA
LOC119038736	0.327230353931374	-0.110866986140531	4.07634312447938	-0.0271976579878051	0.978302083671524	NA
STOML1	631.268876322952	-0.0968530947464714	0.132703208652267	-0.729847422154374	0.465483453739153	NA
FOXL3	0.333984934414153	-0.116259702402814	4.02005216745211	-0.0289199486872578	0.97692843552352	NA
CARD11	0.328992096874247	-0.105847176493871	4.02003635510894	-0.026329905290372	0.978994202203044	NA
CUNH5orf58	14.8988260207412	-0.342889924121068	0.885832616345011	-0.387082071481911	0.698695449946432	NA
PRSS38	0.656167533865291	0.833713334105329	3.75677382969104	0.221922684702553	0.824374070974118	NA
TRNAE-CUC_1	0.327230353931374	-0.110866986140531	4.07634312447938	-0.0271976579878051	0.978302083671524	NA
SLC13A4	4.32284905229474	-0.188220675426806	1.3046926682641	-0.14426437735504	0.885291706757319	NA
LOC119064267	19.7579695759532	-0.108100899365851	0.644738152330296	-0.167666360328047	0.866845762058035	NA
LOC119065655	13.6351086592876	-0.200762627322797	0.761016804049832	-0.263808402461571	0.791927559647657	NA
DMRTC2	0.350381927273622	-0.0433758112612112	4.07165682009811	-0.0106531108042072	0.991500208136925	NA
LOC119064222	1.6905710373606	-0.299623918628065	2.28232652946315	-0.131280040239703	0.895553780710733	NA
LOC119039768	5.58501422475196	0.0544250379400033	1.15383273625437	0.0471689147221466	0.9623786023925	NA
GZMK	8.45164755581355	0.132283801764378	1.16287238069602	0.113756078448782	0.909431156821986	NA
LOC119044263	0.350381927273622	-0.0433758112612112	4.07165682009811	-0.0106531108042072	0.991500208136925	NA
C1QTNF3	0.647996495905721	-0.115821335098752	3.39492301462007	-0.0341160416893029	0.972784616513092	NA
LOC119037025	0.679374024147869	-0.0496940021564532	3.34184061597338	-0.0148702490235247	0.988135695138144	NA
LOC119056217	0.337163134833817	-0.144923404748032	4.07323617716263	-0.0355794259023262	0.971617713684915	NA
ADAMTS16	0.335401391890943	-0.108352964624133	4.02002434597533	-0.0269533105521143	0.978496973269341	NA
IL13RA2	3.31555410328333	-0.139900600002375	1.69701309922459	-0.0824393165063367	0.934297372385498	NA
TMEM207	0.310833361071904	-0.115089179297204	4.07555263298126	-0.028238913752665	0.97747160090304	NA
CLDN16	0.333984934414153	-0.116259702402814	4.02005216745211	-0.0289199486872578	0.97692843552352	NA
MASP1	0.644818295486057	-0.645393409685044	3.74344854244051	-0.172406112270021	0.863118267234398	NA
LOC128626265	0.66439348876519	-0.101677376595762	3.30503590177116	-0.0307643788502488	0.975457448524476	NA
LOC119043443	8.98251797672018	-0.140963538697232	0.908061061722047	-0.155235748606937	0.876635466565206	NA
SLC2A2	1.63609685271654	-0.00596863030513285	2.38817914745313	-0.00249923893335141	0.998005897917247	NA
LOC119043478	0.647996495905721	-0.115821335098752	3.39492301462007	-0.0341160416893029	0.972784616513092	NA
WDR49	2.35883329747763	-0.215279242785096	1.73190223584762	-0.124302191156728	0.90107601246605	NA
CUNH3orf80	11.0171010074761	-0.327071628352015	0.88132543314593	-0.371113343665254	0.710553112785026	NA
LOC119035100	0.333984934414153	-0.116259702402814	4.02005216745211	-0.0289199486872578	0.97692843552352	NA
VEPH1	0.319004399031474	-0.121961001565674	4.0767295676865	-0.0299163826152162	0.976133740259769	NA
PTX3	0.639825457946151	0.421719210962372	3.75402959622725	0.112337742724829	0.910555616823177	NA
LOC119045322	0.327230353931374	-0.110866986140531	4.07634312447938	-0.0271976579878051	0.978302083671524	NA
LOC128626252	0.319004399031474	-0.121961001565674	4.0767295676865	-0.0299163826152162	0.976133740259769	NA
LOC119058783	0.687545062107439	-0.0847119894529811	3.32689329075009	-0.025462791273922	0.979685827119633	NA
LOC119058784	0.327230353931374	-0.110866986140531	4.07634312447938	-0.0271976579878051	0.978302083671524	NA
LRRC3	1.35874804829574	-0.0492970724822365	2.54228261770448	-0.0193908702907109	0.984529293493279	NA
LOC119061013	0.657984193748494	-0.103471159237769	3.98666496240616	-0.0259543152518437	0.979293777310424	NA
UGT8	0.333984934414153	-0.116259702402814	4.02005216745211	-0.0289199486872578	0.97692843552352	NA
LOC119037688	0.352143670216496	-0.0806549457148298	4.06896168628184	-0.019821996846702	0.984185370383644	NA
LOC119034979	0.337163134833817	-0.144923404748032	4.07323617716263	-0.0355794259023262	0.971617713684915	NA
LOC119034968	0.646234752962848	-0.11249916787224	3.396387204927	-0.0331231868112805	0.973576352491364	NA
LOC119061739	0.333984934414153	-0.116259702402814	4.02005216745211	-0.0289199486872578	0.97692843552352	NA
LOC128626397	0.350381927273622	-0.0433758112612112	4.07165682009811	-0.0106531108042072	0.991500208136925	NA
LOC119045722	0.333984934414153	-0.116259702402814	4.02005216745211	-0.0289199486872578	0.97692843552352	NA
LOC128626313	0.310833361071904	-0.115089179297204	4.07555263298126	-0.028238913752665	0.97747160090304	NA
LOC119056571	0.328992096874247	-0.105847176493871	4.02003635510894	-0.026329905290372	0.978994202203044	NA
LOC119042048	1.39183240254043	-0.0811022217917498	2.5871881286799	-0.0313476321619996	0.974992304082881	NA
LOC119053031	0.67114806924797	-0.147599954196712	3.3551890207223	-0.0439915466118616	0.964911142172201	NA
ARHGAP45	163.096519803667	-0.0245563465550682	0.240006890306609	-0.102315173217308	0.918506512025933	NA
ATP8B3	0.998378423179343	-0.110123243693351	2.40666912476432	-0.0457575337466195	0.963503506494409	NA
PEAK3	0.656167533865291	0.833713334105329	3.75677382969104	0.221922684702553	0.824374070974118	NA
ZFR2	3.02298931189443	-0.417046541028364	1.56585910199873	-0.266337207796044	0.789979519927921	NA
LOC119063825	2.00004285789605	-0.493444312911923	2.22575503848294	-0.221697493381056	0.824549381554541	NA
ARRDC5	14.5060326691474	-0.0916182786407062	0.725320223413313	-0.126314248084186	0.89948317825488	NA
LOC128626383	3.64817951992399	-0.0497751875673699	1.37788744334039	-0.0361242769196739	0.971183264775939	NA
LUM	12.7452528918558	-0.0759753138621526	1.25197831460806	-0.0606842091238115	0.951610707795403	NA
PPFIA2	0.685783319164565	-0.676454728541158	3.66661364953368	-0.184490320824282	0.853628819696805	NA
LIN7A	0.337163134833817	-0.144923404748032	4.07323617716263	-0.0355794259023262	0.971617713684915	NA
RASGRF1	0.335401391890943	-0.108352964624133	4.02002434597533	-0.0269533105521143	0.978496973269341	NA
LOC128626433	6.6176226924549	-0.198675146134486	1.07035758803809	-0.185615674943405	0.852746160356546	NA
LOC128626447	0.677612281204995	-1.10294630771196	3.71483965694333	-0.296902803234175	0.766540715952985	NA
ZNF774	38.0899530060766	-0.0189968862919356	0.475742861335704	-0.0399309959977111	0.968148139570109	NA
LOC119049812	0.352143670216496	-0.0806549457148298	4.06896168628184	-0.019821996846702	0.984185370383644	NA
LOC119039902	0.674326269667634	-0.235107230577465	3.9611155664829	-0.0593537922919572	0.952670316543256	NA
LOC119039888	0.333984934414153	-0.116259702402814	4.02005216745211	-0.0289199486872578	0.97692843552352	NA
LOC119039885	0.335401391890943	-0.108352964624133	4.02002434597533	-0.0269533105521143	0.978496973269341	NA
LOC119039896	0.328992096874247	-0.105847176493871	4.02003635510894	-0.026329905290372	0.978994202203044	NA
LOC119041891	1.67275758702434	-0.130812636137927	2.2555982645089	-0.0579946518829266	0.953752888537662	NA
PLAAT5	2.39378922854585	-0.000435944084603898	2.10715547137021	-0.000206887479603211	0.999834927675379	NA
LOC119045521	1.95691791163122	0.612940846988181	2.07438062882638	0.2954813781379	0.767626175725325	NA
LOC119045520	2.00316614137538	-0.117607323099735	1.8131018879024	-0.0648652587504591	0.94828128181758	NA
SCGB1D2	1.64466809308252	0.361243810751394	2.20934659029043	0.163507080482065	0.870119198754908	NA
TRNAR-UCU_3	0.652989333445626	-0.651287951558663	3.72655795716167	-0.174769306970531	0.861260906601326	NA
LPXN	0.97204864941743	0.101713530614318	2.90212735343193	0.0350479211375874	0.972041528782821	NA
TRNAP-AGG_3	0.328992096874247	-0.105847176493871	4.02003635510894	-0.026329905290372	0.978994202203044	NA
LOC128626552	6.37262644592792	-0.0875061672685815	1.64733342568412	-0.0531198881199423	0.957636385394636	NA
LOC128626549	0.319004399031474	-0.121961001565674	4.0767295676865	-0.0299163826152162	0.976133740259769	NA
FAM78B	0.702525597490117	0.940672488159196	3.6689079536518	0.256390321055319	0.797649460824862	NA
TRNAG-GCC_7	0.335401391890943	-0.108352964624133	4.02002434597533	-0.0269533105521143	0.978496973269341	NA
TRNAL-CAG_3	0.335401391890943	-0.108352964624133	4.02002434597533	-0.0269533105521143	0.978496973269341	NA
TRNAV-CAC_3	1.31703753674473	-0.107114220341084	2.59324384795218	-0.0413051092074003	0.967052659989702	NA
FCER1G	1.30069546082559	0.24783875864392	2.61707624303948	0.0947006260528657	0.924552620696082	NA
KIRREL3	0.333984934414153	-0.116259702402814	4.02005216745211	-0.0289199486872578	0.97692843552352	NA
DDX25	0.350381927273622	-0.0433758112612112	4.07165682009811	-0.0106531108042072	0.991500208136925	NA
ROBO4	7.12070065569685	0.413922326496317	1.30138354349986	0.318063286233925	0.75043693194562	NA
GPRC5B	6.88749305261126	-0.309961664257714	1.20185533277257	-0.257902640863323	0.796482046679554	NA
LOC128626583	0.978803229900209	-0.741303886615176	3.15626211831241	-0.23486765636928	0.814311453904636	NA
STUM	2.30118091241389	-0.0613608751689445	1.71701829880645	-0.0357368789905141	0.97149216414067	NA
EFCAB2	13.5646473301862	-0.250287717035097	0.772743067539191	-0.323895130929018	0.746017430411466	NA
LOC119053382	0.352143670216496	-0.0806549457148298	4.06896168628184	-0.019821996846702	0.984185370383644	NA
NR5A2	0.991623842696564	-0.100270305850165	2.81816347709641	-0.0355800175061081	0.971617241952073	NA
LOC128626587	1.35375318799287	0.00188665953795295	2.4874933920884	0.000758458110463157	0.999394838041667	NA
ASCL5	0.686128604630648	0.456810602275114	3.66554017374861	0.124622997054197	0.900822021313502	NA
MYBPH	0.327230353931374	-0.110866986140531	4.07634312447938	-0.0271976579878051	0.978302083671524	NA
TSKS	1.31596838749699	-0.0969112800113253	3.11371462913657	-0.0311240083161374	0.975170643074747	NA
LOC119052047	0.310833361071904	-0.115089179297204	4.07555263298126	-0.028238913752665	0.97747160090304	NA
LOC119058064	0.670802783781887	-0.107355906575188	3.98666170794138	-0.0269287726022342	0.97851654461678	NA
LOC119038436	6.57596912060719	0.119918209470207	1.07984254941599	0.111051569078347	0.911575453380236	NA
LOC119038472	1.62827110022305	0.660782103652918	2.20067082786361	0.300263944651095	0.763975833047473	NA
LOC119038471	0.350381927273622	-0.0433758112612112	4.07165682009811	-0.0106531108042072	0.991500208136925	NA
LOC119038439	0.328992096874247	-0.105847176493871	4.02003635510894	-0.026329905290372	0.978994202203044	NA
LOC128626597	1.37049546631842	1.1455839349951	2.54696840064088	0.449783332493189	0.652866677147246	NA
LOC119038438	0.6629770312884	-0.11262106909077	3.30775636809249	-0.0340475707876017	0.972839216668264	NA
SOX1	0.310833361071904	-0.115089179297204	4.07555263298126	-0.028238913752665	0.97747160090304	NA
GOT1L1	0.986976290622742	-0.100413792769186	3.51311102232777	-0.0285825845329113	0.977197501939478	NA
LOC119036939	0.328992096874247	-0.105847176493871	4.02003635510894	-0.026329905290372	0.978994202203044	NA
SMIM18	0.327230353931374	-0.110866986140531	4.07634312447938	-0.0271976579878051	0.978302083671524	NA
LOC119036928	0.350381927273622	-0.0433758112612112	4.07165682009811	-0.0106531108042072	0.991500208136925	NA
LOC119064980	0.328992096874247	-0.105847176493871	4.02003635510894	-0.026329905290372	0.978994202203044	NA
LOC119036935	0.986974267859779	-0.746579034197471	3.14780095027519	-0.237174791542078	0.812521191867184	NA
MSR1	1.00620417567283	-0.10600395533678	3.48529578164526	-0.0304146224532885	0.975736383219654	NA
LOC119036825	2.01240835134566	-0.101683647545921	2.61239337049125	-0.0389235590223535	0.968951333415593	NA
ENPP6	2.65615547482101	-0.126012273201003	1.62090313546975	-0.0777420133526262	0.938033273394652	NA
SPATA4	0.333984934414153	-0.116259702402814	4.02005216745211	-0.0289199486872578	0.97692843552352	NA
LOC128626658	2.01769358017428	0.755403753347102	2.40177586131266	0.314518838129319	0.753127011112784	NA
CCDC17	0.328992096874247	-0.105847176493871	4.02003635510894	-0.026329905290372	0.978994202203044	NA
LOC119052530	0.661215288345526	-0.119503752437302	3.37331844281669	-0.0354261699460303	0.971739917206269	NA
LOC119052538	0.328992096874247	-0.105847176493871	4.02003635510894	-0.026329905290372	0.978994202203044	NA
CFAP57	0.350381927273622	-0.0433758112612112	4.07165682009811	-0.0106531108042072	0.991500208136925	NA
LOC119052567	0.319004399031474	-0.121961001565674	4.0767295676865	-0.0299163826152162	0.976133740259769	NA
LOC119052539	0.337163134833817	-0.144923404748032	4.07323617716263	-0.0355794259023262	0.971617713684915	NA
LOC119052343	1.3259540625768	-0.116295870725449	2.47725935255931	-0.0469453755842325	0.962556763452076	NA
LOC119042170	25.3117239575986	0.0382183702057894	0.575318551734215	0.0664299284119826	0.947035543394095	NA
PLA2G2F	1.66741946401836	-0.655895517757999	2.16154267774729	-0.303438615628704	0.761555620983929	NA
LOC119045388	2.94276609053996	-0.888512959596932	1.70398521142529	-0.521432318566744	0.602065642521463	NA
MFAP2	8.51859099949901	-0.34867493319265	0.957225935193575	-0.364255626987519	0.715667131584289	NA
LOC119049984	0.337163134833817	-0.144923404748032	4.07323617716263	-0.0355794259023262	0.971617713684915	NA
LOC119064168	0.657984193748494	-0.103471159237769	3.98666496240616	-0.0259543152518437	0.979293777310424	NA
NPPB	0.333984934414153	-0.116259702402814	4.02005216745211	-0.0289199486872578	0.97692843552352	NA
DISP3	1.02799420847862	-1.54724826578772	3.20828421377895	-0.482266583223079	0.629616582690763	NA
LOC119064159	0.67114806924797	-0.147599954196712	3.3551890207223	-0.0439915466118616	0.964911142172201	NA
LOC119055947	5.25251824331983	-0.507145890698127	1.33230203811344	-0.38065384289005	0.703460122826422	NA
LOC119055933	1.28963659097211	-0.976799692690751	2.85603848941737	-0.342012089931609	0.732341793867656	NA
HES5	2.63124418129885	0.384861171521397	1.76199434091881	0.21842361384697	0.827099068492767	NA
MMP23B	1.66066488353558	-1.02032323195361	2.59405261637452	-0.393331741042179	0.694074477612381	NA
LOC119050528	1.30064054388527	-0.118087914320893	2.58771978710584	-0.0456339650488066	0.96360199716757	NA
LOC119054275	0.327230353931374	-0.110866986140531	4.07634312447938	-0.0271976579878051	0.978302083671524	NA
RNASE1	0.335401391890943	-0.108352964624133	4.02002434597533	-0.0269533105521143	0.978496973269341	NA
TRNAL-AAG_2	0.310833361071904	-0.115089179297204	4.07555263298126	-0.028238913752665	0.97747160090304	NA
TRNAP-AGG_5	0.327230353931374	-0.110866986140531	4.07634312447938	-0.0271976579878051	0.978302083671524	NA
RNASE9	1.00478771819604	-0.11569580479115	2.80020770680239	-0.0413168653561295	0.967043287940708	NA
RNASE10	0.333984934414153	-0.116259702402814	4.02005216745211	-0.0289199486872578	0.97692843552352	NA
LOC119036564	0.310833361071904	-0.115089179297204	4.07555263298126	-0.028238913752665	0.97747160090304	NA
LOC128626722	0.352143670216496	-0.0806549457148298	4.06896168628184	-0.019821996846702	0.984185370383644	NA
OC90	0.350381927273622	-0.0433758112612112	4.07165682009811	-0.0106531108042072	0.991500208136925	NA
FAM83A	0.335401391890943	-0.108352964624133	4.02002434597533	-0.0269533105521143	0.978496973269341	NA
BAALC	2.3289271436526	-0.141257494212182	1.71376385228699	-0.0824252968246917	0.93430852053231	NA
RGS22	0.337163134833817	-0.144923404748032	4.07323617716263	-0.0355794259023262	0.971617713684915	NA
NDUFAF6	452.986857156667	-0.10912676066655	0.170097349697238	-0.641554738276569	0.521162329013631	NA
LOC119051951	8.22557311152632	-0.0917481200645776	0.944477503369099	-0.0971416679987588	0.922613891037749	NA
LOC119051985	1.33231046341613	-0.960676656025206	2.82993887619485	-0.339469047938215	0.734256410367028	NA
CRH	2.00708982966754	-0.171196581743129	2.0997276564987	-0.0815327555520219	0.935018276419808	NA
LOC128626741	0.328992096874247	-0.105847176493871	4.02003635510894	-0.026329905290372	0.978994202203044	NA
NKAIN3	36.5163610100986	0.198024974569124	0.796339978586319	0.248668885016501	0.803616919078049	NA
LOC119065484	0.647996495905721	-0.115821335098752	3.39492301462007	-0.0341160416893029	0.972784616513092	NA
LOC119065523	0.337163134833817	-0.144923404748032	4.07323617716263	-0.0355794259023262	0.971617713684915	NA
LOC119040543	0.335401391890943	-0.108352964624133	4.02002434597533	-0.0269533105521143	0.978496973269341	NA
LOC128626738	1.98183122791634	0.0531524154466014	1.85758637375488	0.0286136979671962	0.977172687160134	NA
GDAP1	4.00024867187228	-0.0944019132400636	1.77061518009785	-0.0533158838245397	0.957480224739532	NA
ZFHX4	96.1498542472637	-0.0916584379383055	0.434107858194605	-0.211142084180416	0.83277640196353	NA
MBTPS2	1725.61523805562	-0.117794318881917	0.118004275365828	-0.998220772228297	0.318172315923495	NA
LOC119051620	1278.11297078436	-0.10195285172243	0.109942575544014	-0.927328209457993	0.353756152107481	NA
GLDC	847.829381423386	-0.0885086907184316	0.176564050826364	-0.501283756824726	0.616171435213501	NA
DTNB	657.344580432782	-0.0619994079076631	0.15170948093791	-0.408671940107931	0.682780428568889	NA
NIN	999.31949197512	-0.128856599760466	0.122974923670965	-1.04782825566323	0.294717741750372	NA
PALS2	991.981897653619	-0.119253254098899	0.121439945614288	-0.981993638877816	0.326102982037582	NA
FBXO45	1452.0138913909	-0.092787028235681	0.110620053989058	-0.838790299676217	0.401586995077982	NA
PROM1	1618.94014210328	-0.00250919029873687	0.38287814758444	-0.00655349571284554	0.994771104380161	NA
LOC119053162	382.287239403934	-0.100439918459215	0.164257775656038	-0.611477405304331	0.540883572138712	NA
SLC9A7	1132.43038306116	-0.175474323904392	0.113487650570929	-1.54619752036123	0.122056872198069	NA
LOC119058016	374.21916447259	0.0224245942332217	0.204384118248611	0.109717890144207	0.912633111792287	NA
RUNDC1	1082.48145304248	-0.112547291060565	0.111583653490604	-1.00863601020235	0.313149230687041	NA
FDXACB1	357.080597771465	-0.120978780306835	0.163972759296065	-0.737798039297482	0.460637184957607	NA
HSD17B7	714.420470214894	-0.0843930386829058	0.151949162158279	-0.555403119597311	0.578618959280207	NA
ATG16L1	1365.67358892618	-0.112146025134896	0.113383636733919	-0.989084742431339	0.322621681934813	NA
NMD3	1705.70825130629	-0.119941764225893	0.120765089567617	-0.993182422629979	0.320621062691755	NA
LIN9	956.262835643309	-0.115066557372792	0.125105188949178	-0.919758471565364	0.357698989394222	NA
ST3GAL2	1185.37448639982	-0.0616642081703834	0.120051142207585	-0.513649491678783	0.607497070781538	NA
RMDN1	854.151540987148	-0.100766524368048	0.119945035938097	-0.840105833308962	0.400849049732272	NA
ITPRIP	564.174166879227	-0.111138536338837	0.138786869908689	-0.800785668067576	0.423255737434056	NA
TXNDC16	1037.80163764165	-0.121969515162912	0.120101301768852	-1.01555531344411	0.309841193698915	NA
BRD9	1524.48661009976	-0.113253841639376	0.105607392472112	-1.07240448787032	0.283538393072348	NA
HTR1B	502.417372570661	-0.0718303941821705	0.172649419796127	-0.41604770098267	0.677375098472646	NA
CCNE2	492.704999947358	-0.117401464324584	0.174663791642016	-0.672156851863182	0.501483846649948	NA
XPC	1889.40680416162	-0.103475190016893	0.0990242452779767	-1.0449480299135	0.296046989637502	NA
EXOSC5	659.885919497504	-0.0972916796947268	0.134130615424341	-0.725350281790113	0.468237166032668	NA
TPK1	439.786297195476	-0.0945784266654464	0.15693506759361	-0.602659610217656	0.546735155961896	NA
PLAGL2	1719.90823555986	-0.109427085556646	0.0989697604853052	-1.10566182054056	0.268872921093964	NA
CBX2	1464.38811150708	-0.0614812017782935	0.122711849832676	-0.501020902725581	0.61635641211093	NA
LPCAT2	1265.70171776977	-0.214735425700504	0.128043289762434	-1.67705333172019	0.0935320534690999	NA
RITA1	622.846617353384	-0.117216492209827	0.141268262565222	-0.829743992609166	0.406683542787173	NA
KRAS	1438.2955803293	-0.117764631202901	0.109397477443317	-1.07648397344371	0.281710864682068	NA
ALKBH8	411.039218478427	-0.0671611108859744	0.162163462831067	-0.414156861930973	0.678759231880177	NA
LOC128627981	204.393196021942	-0.114459407205854	0.212455343643607	-0.538745720596506	0.590062321440622	NA
DDX51	1591.96041046364	-0.132565357663738	0.114133361228382	-1.16149525639986	0.245440551147919	NA
KIF5C	912.749911327885	-0.118646159683381	0.162499842136322	-0.730130922735595	0.465310161272955	NA
OSBPL10	534.521835808651	-0.154595530020536	0.152888710240891	-1.01116380520809	0.311938036112413	NA
PAG1	347.580752151209	-0.0359354371622567	0.170240868567034	-0.211085842458015	0.832820287419557	NA
FAM117A	342.961549231253	-0.177227262271657	0.175277467102124	-1.01112404921049	0.311957061291927	NA
IL6R	1014.43124244351	-0.0563879350533788	0.124652201381829	-0.452362127810753	0.651008125534767	NA
SMYD3	486.1846764056	-0.0990870872479523	0.145367529030977	-0.681631502636586	0.495471989866832	NA
NOL10	1098.61911805125	-0.127159493927392	0.125284830762615	-1.01496320945933	0.31012336525285	NA
CENPM	464.97082055229	-0.119425732711398	0.152861545408946	-0.78126733830868	0.4346452758758	NA
GLIS3	614.130650104116	-0.111385639567254	0.177645801003524	-0.627009695349028	0.53065287986906	NA
GPR87	755.486496521478	-0.0765389704069066	0.125023134947778	-0.61219845782044	0.540406461801494	NA
INVS	1960.65284111539	-0.112380092855458	0.0954102697270253	-1.17786159893463	0.238851786413522	NA
IFT122	1189.33493959426	-0.113006729989379	0.123646247982795	-0.913951954329451	0.360742092127247	NA
LOC119039136	443.159449610046	-0.0927694327007224	0.150416084357058	-0.616752078723883	0.537398264785223	NA
ANAPC5	1310.41846119409	-0.11071583701016	0.118973841763199	-0.930589744513123	0.352065821464533	NA
SPATA2L	1021.90939296462	-0.113477419213226	0.115826627908425	-0.979717887521897	0.327225393979397	NA
LOC119054174	288.478463110937	-0.0674754389178755	0.188133827173951	-0.358656600630819	0.719851998773346	NA
AHI1	434.60143965692	-0.0929900574829755	0.159117159115228	-0.584412504597539	0.558942815760463	NA
TBC1D16	990.120961530848	-0.113674325091319	0.128677654074951	-0.883403772850161	0.377018153047784	NA
SRSF12	279.14199974965	-0.0933960765325497	0.186131635149007	-0.501774330074421	0.6158262719427	NA
CUNH9orf85	964.772213366962	-0.0933737182123752	0.117567558347809	-0.794213297652576	0.427071268427799	NA
NAT8	398.910281285028	-0.0494640098287913	0.18397094535266	-0.268868596255632	0.788030803929487	NA
FZD7	532.395473165344	-0.11273387559835	0.143382546728686	-0.78624545434856	0.431723701271781	NA
THTPA	792.920155480505	-0.128529050387572	0.144368877149001	-0.890282261147735	0.373314343632682	NA
PAQR3	1428.04411979426	-0.0885265890519251	0.104352946231084	-0.848338185448907	0.396249657321672	NA
ARMC6	644.294988257279	-0.0697322995299497	0.15372926835881	-0.453604575591891	0.650113459621244	NA
NFE2L3	1244.26395704756	-0.0390595183695811	0.112920388676784	-0.345903152010772	0.72941549974757	NA
NPHP1	122.010584830092	-0.157493050191306	0.266884114743278	-0.590117738340485	0.555111717357046	NA
SP140	237.114025254989	-0.12436589120364	0.19386814248864	-0.641497306402092	0.521199630392102	NA
PRELID3A	1406.21417856691	-0.0712109384415443	0.112278958152758	-0.634232269457473	0.525929250961526	NA
PTCH2	113.272847851954	-0.0375966740393966	0.284862639741012	-0.131981765224033	0.894998714809881	NA
LOC119062232	673.3076516238	-0.153856552917307	0.155034556243975	-0.992401672535419	0.321001623409976	NA
FOXRED2	892.298016059346	-0.230896009361706	0.158146436236424	-1.46001398992339	0.144286229077341	NA
GRIN2D	221.353184673271	-0.100972378077853	0.222112841387176	-0.454599461459517	0.649397422280355	NA
ESF1	1317.22838947203	-0.116575565979305	0.112218231295312	-1.03882911567664	0.298884217725607	NA
ZNF414	1061.46015686992	-0.121465909656535	0.115105882293292	-1.05525371281232	0.291309304434217	NA
CEP250	1479.41330712172	-0.11082981771671	0.1108864157325	-0.999489585668215	0.317557581553134	NA
FAM171A1	207.840408929751	0.0652645904504006	0.311045478458233	0.20982330549828	0.833805582781226	NA
SLC23A2	1231.8243666959	-0.0660858475965348	0.132806000653534	-0.497611909637579	0.618757607789506	NA
RBMS3	710.73716717307	-0.0718214098240897	0.135862129241181	-0.528634507829575	0.597059017280982	NA
LOC128627453	303.511422577084	-0.116871522140212	0.216652878483594	-0.539441354106275	0.589582352849177	NA
CNTNAP1	198.097270016007	-0.155470931548949	0.21440353599036	-0.725132311045183	0.468370863833255	NA
ZACN	297.166430849689	-0.120331553625535	0.175791061348179	-0.684514631760494	0.493650253196232	NA
SIGMAR1	1656.00294701212	-0.119160280822246	0.106969662908283	-1.11396331990328	0.265294922877172	NA
KBTBD3	383.402490197881	-0.189651610379552	0.18900863687071	-1.00340182078178	0.31566702595731	NA
LOC119051583	382.994564042959	-0.0651071612522465	0.169012583532627	-0.385220791797895	0.70007384017022	NA
MLLT3	663.454711162445	-0.0577900208088623	0.144637039562019	-0.399552016439624	0.689486504270492	NA
SIVA1	937.111110500333	-0.117142514676243	0.119947812921213	-0.976612343512985	0.32876110585722	NA
DGKH	1587.34064005664	-0.108173767441315	0.104309104026551	-1.03705010651593	0.299712505938001	NA
KIF2C	1385.15456748398	-0.117726015157116	0.132180384747144	-0.890646637035605	0.373118771129204	NA
CHAF1B	1196.44348105336	-0.152466412468721	0.147826344466311	-1.0313886406321	0.302358605606884	NA
TRIM36	92.4586448754778	-0.098380661193785	0.30588565965881	-0.321625607763112	0.747736341629202	NA
SKIDA1	280.161751074385	0.110592799068623	0.369115397476712	0.29961578364013	0.764470243382236	NA
LOC119056766	1195.49000564059	-0.115814548850988	0.108310805598756	-1.06927972893149	0.284943641968127	NA
NCBP2AS2	458.931927749047	-0.129392572535155	0.155742241429059	-0.83081231750535	0.406079663146078	NA
ATP11C	1074.32251585154	-0.161514178723152	0.113753597390312	-1.41985996424327	0.155648453472845	NA
PEX10	620.393512706957	-0.127826839121974	0.140676649017159	-0.908657122664206	0.36353114385537	NA
TMEM234	1052.01275004925	-0.104357324820372	0.119060393720658	-0.876507472881521	0.380754215671215	NA
LOC119053175	439.463641156361	-0.110547131951178	0.161565693653067	-0.684224041946414	0.49383370292092	NA
PAOX	603.803856185115	-0.11652788943478	0.135149939722904	-0.862211923095899	0.388570909730547	NA
SEC31B	85.9094287681445	-0.128287968496328	0.352385081715564	-0.364056184988782	0.715816054279154	NA
SLC27A6	1764.16713458924	-0.00310999147757536	0.145404982130604	-0.0213884794867754	0.982935763502707	NA
MPST	666.957522246872	-0.0734406036624682	0.130083799270205	-0.564563797140646	0.572370495402473	NA
CDKN2AIP	1747.1789097097	-0.115797905498447	0.104307269843779	-1.11016140746351	0.266929479605302	NA
LOC119056623	825.209690123351	-0.115002293568514	0.127550006538187	-0.90162514836158	0.367256027233421	NA
ARFGAP1	1226.94589097332	-0.119664240879346	0.111372155392575	-1.07445384762055	0.282619319394131	NA
CFAP36	886.897257751727	-0.123203170899712	0.122629688947826	-1.00467653434341	0.315052630930341	NA
THAP12	1327.8994826981	-0.145901133573941	0.141511788672625	-1.03101752117253	0.302532603424187	NA
LOC128625892	941.31492289668	-0.0956677102220279	0.136002694676663	-0.703425108226507	0.481790863756635	NA
LOC119041164	1170.05550973907	-0.0985093674258378	0.111038195871423	-0.88716649845344	0.374989266338893	NA
HUS1	538.337489793529	-0.180137516688834	0.163682017296505	-1.10053333691826	0.271099812837423	NA
MPHOSPH9	1075.89995461788	-0.110319672797491	0.130742178224719	-0.843795585292101	0.39878364288739	NA
TGS1	1596.24162440159	-0.122727309243182	0.112235637076831	-1.09347897369861	0.274183555898023	NA
ATG7	986.745392299204	-0.114040390146398	0.12002278860681	-0.950156145096668	0.342032918349705	NA
LOC119058661	146.629911806007	-0.0550871237054648	0.248713303513674	-0.221488448455417	0.824712130061517	NA
ACP7	73.9506268891415	-0.170597121678881	0.588844062162755	-0.289715278867377	0.77203406655576	NA
CCDC69	876.410615254064	-0.107760306327447	0.117725329618104	-0.915353617416214	0.360006019711883	NA
CCDC86	650.23293832955	-0.10559961256329	0.141180564460986	-0.747975565662732	0.454474895925806	NA
CEP162	358.290210930512	-0.114519111437793	0.186530999445496	-0.613941445541096	0.539254021256054	NA
PRMT3	1356.34692491692	-0.102333439569528	0.134762205164664	-0.759363053197955	0.44763540866268	NA
MRPL57	1564.54937331566	-0.0945533886448048	0.103843303529589	-0.91053910489147	0.362538268498734	NA
LOC128626510	774.220850967646	-0.314538041586805	0.150015303107141	-2.0967063697639	0.0360195762979272	NA
GNB4	353.489293017252	-0.290994412564778	0.224072987370983	-1.29865904845994	0.194060963811621	NA
MB21D2	406.190020547307	-0.0889609862371195	0.158257381314963	-0.562128511782143	0.574028463763328	NA
LOC119064780	401.855095173574	-0.071975698316983	0.164582593158451	-0.437322665390797	0.661877360122576	NA
LRRC61	1866.58569029964	-0.122690394735545	0.119400352061204	-1.02755471502006	0.304159335283251	NA
SRM	777.545602974674	-0.138469795316668	0.128767585852394	-1.07534667517488	0.282219546420316	NA
ETNK2	639.769563438999	-0.173278051862915	0.157711676455919	-1.09870147700413	0.27189829811667	NA
LOC119057966	128.378960039068	-0.150494292029834	0.265509378903733	-0.566813468703865	0.570840918866976	NA
LOC119056168	571.644395992463	-0.138375036307976	0.154613895040549	-0.894971543609882	0.370802299931693	NA
LOC119053186	317.691333905948	-0.138779498043158	0.182216240914871	-0.761619805931537	0.44628695043378	NA
B3GNT8	253.970822688396	-0.0396729156516124	0.23105708160836	-0.171701794965357	0.863671974595035	NA
TUBGCP6	1824.5586425726	-0.0962249176350477	0.112508265250284	-0.855269765478897	0.392401821456085	NA
PTPN6	376.063429106888	-0.144746901354121	0.168570839029226	-0.858671061897166	0.390522020244383	NA
PDCD2L	626.294097637027	-0.123701717704487	0.135306526745489	-0.914233190961802	0.360594327233619	NA
RTN1	62.287776926466	-0.112512858015884	0.359415076822198	-0.313044346972524	0.754246970108426	NA
ZCCHC4	248.269618088664	-0.110317234843573	0.192004053916301	-0.574556800199971	0.565591075600187	NA
POLE2	489.380427017358	-0.137770585488065	0.175753441454782	-0.783885563478483	0.433107261438618	NA
RNFT2	860.432446727648	-0.119301999880789	0.132640490500454	-0.899438771906382	0.368418995155271	NA
AASDH	793.057351194955	-0.120229065831513	0.124485212623223	-0.965810021109963	0.334139253117397	NA
GMCL1	1573.80999347466	-0.129032892349857	0.106520861082872	-1.2113391784307	0.225765439193727	NA
CCP110	831.066572348056	-0.148232994501943	0.138791851722664	-1.06802375400355	0.285509796898555	NA
LACC1	1725.08650271091	-0.100692553843517	0.0978076108837021	-1.02949609885927	0.303246612029633	NA
PTCD1	355.445078490221	-0.14879162543885	0.200152325237594	-0.743391940424497	0.45724442238077	NA
RAB4A	1651.89114360265	-0.139542604458047	0.127855393961215	-1.0914096006022	0.275092689817989	NA
PPP2R3B	585.216840412668	-0.137871488550925	0.15736214465387	-0.876141392545098	0.380953172766146	NA
CENPN	523.8121631485	-0.121939635056509	0.144114362603865	-0.846131036860574	0.397479648254715	NA
ITPR1	634.005258416543	-0.170573059396209	0.142855114966956	-1.1940283652823	0.232466872552861	NA
CCDC89	115.154450396541	-0.224555730580306	0.293413913113902	-0.765320663213183	0.44408062264305	NA
LAS1L	909.807027101758	-0.110233618571999	0.120199501823162	-0.917088814013347	0.359096102183201	NA
TUBGCP5	1332.59412294863	-0.0988619590651824	0.119598148972574	-0.826617802319442	0.408453723826322	NA
PARP11	222.212025280582	-0.114045207286222	0.209665432604294	-0.543939007349209	0.586483445178696	NA
GNAO1	109.101700386714	-0.0360775467841917	0.351158137668525	-0.102738746206266	0.918170321312825	NA
AGR3	268.4194657193	-0.125975774463616	0.191528353021808	-0.657739559057724	0.510705498061282	NA
JRK	1020.81223014428	-0.12412196158118	0.131487545639745	-0.943982648525924	0.34517851518549	NA
MMGT1	1044.15686244096	-0.132875127343593	0.114073952523055	-1.16481566917512	0.244093614857026	NA
THOC7	1197.8550530773	-0.13184178717058	0.116970942271157	-1.12713281273694	0.259686331952395	NA
SMYD2	1400.58738481263	-0.121402836356829	0.111279222164081	-1.09097488278468	0.275283934854583	NA
KIF18B	820.99036401908	-0.121474128014213	0.127840099943046	-0.950203637734415	0.342008790604333	NA
TIMELESS	1740.22167747119	-0.133504523681786	0.109272635327743	-1.22175623642062	0.221799822770262	NA
LOC128626321	558.427175001734	-0.120186801671018	0.139632504513988	-0.860736560511793	0.389383152073561	NA
ZNF653	451.752300841038	-0.118939943293861	0.157954744940609	-0.753000128857054	0.451449836587895	NA
CDKL2	498.861444026801	-0.14902809694031	0.162767266151916	-0.915590096605894	0.35988192755408	NA
MAP3K10	886.054536410901	-0.12089293351409	0.122869073018838	-0.983916705349889	0.325156469214164	NA
CXXC1	2008.89984756532	-0.126119673873101	0.101114855878993	-1.24729123902458	0.212290728650849	NA
LOC128628307	49.1658446404568	-0.0614698721829468	0.42108603193546	-0.145979366497648	0.883937677072171	NA
LOC119049369	438.292402565447	-0.200168813194215	0.153855611819123	-1.30101730335023	0.193252531999593	NA
GEMIN2	826.739309115926	-0.148232198135208	0.12534446431912	-1.18259868068698	0.236968235638963	NA
MATCAP2	48.5950082588819	-0.0856862017838583	0.407171299659075	-0.210442636442214	0.833322218549692	NA
PLA1A	283.965520920988	0.0437033144588696	0.20666685698961	0.21146745586336	0.832522524440248	NA
TFAP4	332.131953381152	-0.176867021176265	0.180890188660349	-0.977759061926578	0.328193502826448	NA
TMX4	1556.79882325814	-0.125384947473839	0.108892496375289	-1.15145626785624	0.249544576710847	NA
TEAD2	283.160454019528	-0.0884237590157672	0.211460290431813	-0.418157748838806	0.67583178489233	NA
ALPK2	46.3524578979104	-0.496117163341014	0.567934869672354	-0.873545876179829	0.382365612293614	NA
DPH2	1189.9056520623	-0.140387123786797	0.131602046390292	-1.06675486922484	0.28608254290694	NA
TOE1	459.072358349881	-0.179599796871351	0.173272159381441	-1.03651848925124	0.299960318239601	NA
KIF20A	1587.10031177068	-0.103703560077054	0.131869396987559	-0.78641111922911	0.431626671339066	NA
RGSL1	45.7289415868454	-0.122435733099186	0.421876441827763	-0.290217042148024	0.77165019926088	NA
ACOT13	545.187112104337	-0.129657099684792	0.140340354212164	-0.923876104009103	0.355550825802458	NA
SHQ1	1133.59276306326	-0.106918679906813	0.111836797706004	-0.95602415394511	0.339060031548905	NA
PRAM1	181.630086473601	-0.105034541232858	0.2301430343356	-0.456388095933827	0.648110924386398	NA
LANCL2	222.424210702614	-0.127185296693981	0.198286683484204	-0.641421271762373	0.521249016178579	NA
KICS2	607.341426337826	-0.116167806733379	0.135773137012812	-0.855602288414511	0.392217803730986	NA
RHEBL1	42.8423687751732	-0.142219252691994	0.431641677911057	-0.32948452378433	0.741789489757253	NA
B3GLCT	688.220131494514	-0.101304984760326	0.131532170374851	-0.770191691292089	0.441186191813834	NA
EMID1	128.880896694816	-0.174122318649388	0.26806873070338	-0.649543563669332	0.51598709797933	NA
SFXN2	552.366121149389	-0.0591080928913708	0.167713049030583	-0.35243586132998	0.724511411593531	NA
STK10	1309.08174584918	-0.0713787668810721	0.122506303551665	-0.582653829326989	0.56012636046491	NA
LOC128628371	675.615469371008	-0.127098562597779	0.129928814263874	-0.978216905294411	0.327967057046775	NA
KRT12	211.023949167586	-0.205458167663172	0.257015631913348	-0.799399500075704	0.424058800240521	NA
FRS3	83.8677526669458	-0.148188439122284	0.320571534948765	-0.462263248500739	0.643892551403969	NA
APEX1	1839.33823355573	-0.109874024023761	0.118426592482862	-0.92778168923219	0.35352082412215	NA
UNC80	881.664693389339	1.04887776560898	2.62660502708244	0.399328317274276	0.689651304590541	NA
NEURL1B	1267.8012373016	-0.129269235593331	0.141326489596476	-0.914685109369296	0.360356963779896	NA
GALK1	1396.70520061529	-0.150529265044449	0.105363183268871	-1.42867043662036	0.153098978741662	NA
MCM10	1386.3299136605	-0.0658643222032706	0.118944469593612	-0.553740097612809	0.579756729219472	NA
TULP2	122.0333195818	-0.116708999066936	0.260815732264962	-0.44747683758728	0.654530808053847	NA
BACH2	323.207480291431	-0.119506700657873	0.178062305673495	-0.671151034498044	0.502124318328802	NA
IRAK3	794.108073358869	-0.143974185980939	0.142075591120791	-1.0133632726436	0.310886675472831	NA
SPAG1	979.517280046145	-0.109460304121149	0.135604856426601	-0.807200472059765	0.419550993822373	NA
TRMT1	1399.64941572396	-0.128488424970885	0.103538929503139	-1.24096729208495	0.214617831949236	NA
ZNF777	1129.36779156116	-0.110616913643975	0.110291641006731	-1.0029492048017	0.315885370029756	NA
TMEM242	309.954027821169	-0.144642418021489	0.176633710552731	-0.818883425869653	0.412852926976211	NA
LOC119044492	153.817141154332	-0.135532933152479	0.244898870824019	-0.553424083567421	0.57997305137103	NA
ALG13	958.211680862554	-0.119857773310532	0.11658980270076	-1.02802964353717	0.303935883742997	NA
ENTPD3	1826.36529899683	-0.0927456809078032	0.135471150032013	-0.684615734685107	0.493586435344711	NA
SGO1	376.540931100047	-0.150431441428425	0.188069302063449	-0.799872386284891	0.42378473817145	NA
PER2	1085.31737188271	-0.238642752691436	0.142595445675187	-1.67356503962288	0.094216114167862	NA
SPOUT1	1010.32858833363	-0.109715090738385	0.120694594169408	-0.909030694319148	0.363333923855795	NA
TTC13	710.422508616046	-0.112061536402455	0.1489274754561	-0.752457100741545	0.451776218940533	NA
RPS6KA2	1191.74225414856	-0.134514340161317	0.108912167618647	-1.2350717381029	0.216803806534202	NA
FBXL6	1408.65320891398	-0.125215095960999	0.103266220946295	-1.21254651146883	0.225303249660804	NA
TRMT44	666.104985448603	-0.120644353681427	0.143866451231681	-0.838585734537528	0.401701818593645	NA
WDR62	586.885974898999	-0.103017137064431	0.143638781814887	-0.717195841978061	0.473253264552971	NA
EXTL2	367.63618767477	-0.213809714305509	0.208036284217269	-1.02775203426635	0.304066484300238	NA
NNT	1625.06529876211	-0.0260861654732161	0.156656370410175	-0.166518382909769	0.86774901765804	NA
AP1G2	1373.87390089082	-0.147862068168245	0.121294116192067	-1.21903743405086	0.222829984756905	NA
MARCHF9	1402.7302655162	-0.114794227195763	0.107374530478611	-1.06910108648745	0.285024122142451	NA
RRP8	1542.68569231792	-0.127801386397201	0.10324486092906	-1.23784743615486	0.215772635660038	NA
CEP63	892.620583543833	-0.120155884778078	0.121070194744136	-0.992448100310813	0.320978984888225	NA
TEDC1	1031.8123869789	-0.115315148991981	0.116215653364617	-0.992251436475506	0.321074886756894	NA
POLR3E	1635.07737899525	-0.131846584740431	0.122388964930935	-1.07727510249664	0.281357381825479	NA
ATP23	319.772813175112	-0.0813212631651217	0.182215776105937	-0.446291012243874	0.655387047687437	NA
GPR39	527.781227076643	-0.126327650169138	0.160431879123752	-0.787422368042528	0.431034656947057	NA
ZC2HC1A	921.925311663906	-0.135040928266232	0.12127837529932	-1.11347903476564	0.265502747607096	NA
DDIAS	634.175020958581	-0.119012377131568	0.13490510551355	-0.882193277107764	0.377672296893713	NA
LOC119039776	1164.17195225095	-0.122479665229395	0.136680370524077	-0.896102818274258	0.370197852011322	NA
RBKS	70.274488985911	-0.126608701220907	0.335988251428167	-0.376824786827332	0.706303819080202	NA
MUTYH	278.874474379475	-0.1550690369652	0.193177599071257	-0.802727840654028	0.422132057582835	NA
ZNF473	138.648468593836	-0.167177017104794	0.26304178323739	-0.635553086081079	0.525067755552968	NA
CNEP1R1	1271.56982072743	-0.122406086311657	0.111858900872856	-1.09429008649735	0.273827771792905	NA
PGAP6	481.359273125448	-0.129846654081145	0.15260745417904	-0.850853942749145	0.394850492210503	NA
ZNF367	851.529598035391	-0.137717176367344	0.143303576906198	-0.961017019536715	0.336543610389802	NA
ME2	1060.91375399622	-0.122741521825313	0.125892957808534	-0.974967337029177	0.32957646227534	NA
NSUN3	306.129713255085	-0.128432755963605	0.185498001458377	-0.692367329857316	0.488706677062287	NA
BORCS6	1125.72916640149	-0.120116686624144	0.118947669455413	-1.0098279955722	0.312577704899624	NA
ACAD9	953.91148228333	-0.164504940382735	0.152406909172809	-1.07937980814379	0.280418448446103	NA
DLG2	34.0291397047702	0.0191509243037283	0.499464209902763	0.0383429361384206	0.9694142578511	NA
LOC119054210	1011.16421719299	-0.11427072922777	0.12085277727146	-0.94553664224939	0.344384972974318	NA
ERAL1	801.175985195259	-0.114746047943399	0.122050397536003	-0.940153004495956	0.347139083798868	NA
MSH3	526.465343675547	-0.110417580950537	0.158055503086641	-0.698600041088157	0.484802018041123	NA
CAND2	33.0908574334335	-0.231373308803549	0.501835093018374	-0.461054461958636	0.644759531854197	NA
LOC119043846	33.2392562038013	-0.533046831623814	0.594112697429835	-0.897215013127652	0.369604195600508	NA
SYCE2	65.9015845562656	-0.174465977941529	0.362080160747386	-0.48184351658872	0.62991711335738	NA
SATB1	1011.95127440586	-0.0907069789871626	0.118980956911203	-0.762365519171763	0.445841879639149	NA
SLC45A4	1370.1418339191	-0.117753196776976	0.117625155515209	-1.00108855338985	0.316783998480863	NA
MAPRE2	363.031300767522	-0.228419055190941	0.191127582636326	-1.19511298181159	0.232042890597795	NA
GMPPB	1334.81711770896	-0.133983415162568	0.111412852927588	-1.20258490507956	0.229136991909887	NA
VMA21	878.048055952641	-0.116893554589212	0.123849167153751	-0.943838035213398	0.345252420788988	NA
SPATA5	354.903592981526	-0.173264559708729	0.191667766390728	-0.903983820396373	0.366003980749753	NA
SLC25A27	384.086556496623	-0.19604940300049	0.163641569020077	-1.19804157448794	0.230900832249769	NA
SMPD4	1433.83333854526	-0.131125513266089	0.106102724287233	-1.23583549948365	0.216519716488689	NA
TIMM9	410.786750399228	-0.0997765510612724	0.164934801912707	-0.604945408150307	0.545215270554686	NA
ERICH2	189.228200775011	-0.168099298934913	0.226395933620543	-0.742501405597951	0.457783600492081	NA
LOC128626010	31.478675765484	-0.208501140133435	0.555604763590311	-0.375268813006756	0.707460557761304	NA
CUNH22orf39	406.996872756288	-0.141964608937544	0.176157111591118	-0.805897687895003	0.420301844523565	NA
SPAG8	93.7167030032273	-0.150894615647929	0.313014534733376	-0.482069038028728	0.629756903758462	NA
FMN1	660.136662242363	-0.0236140508847196	0.156600438206176	-0.150791729290247	0.880140010732979	NA
URB2	1305.36496889585	-0.145054489757135	0.116177250634899	-1.24856190832907	0.211825351864713	NA
CERK	1241.53517473417	-0.103341652219755	0.117821095282949	-0.877106531488081	0.380428777394254	NA
GINS1	554.94535276172	-0.128485325215977	0.150673426243506	-0.852740449456094	0.393803254243525	NA
TMEM80	865.067981854362	-0.119087215341826	0.120122169929707	-0.991384150082476	0.321498036715374	NA
ZFP3	584.459585267731	-0.106853760472766	0.137977681339891	-0.774427859890937	0.438677813688051	NA
RAPSN	30.5624336483986	-0.234161037311809	0.536662967878157	-0.436327921484183	0.662598826494988	NA
LOC119038451	401.238290253831	-0.230161521150966	0.181607640916067	-1.26735593276793	0.205028049198663	NA
MAP1B	926.913581221962	-0.205759805651769	0.146074414641505	-1.40859579110239	0.158954724114151	NA
GAB2	122.052884805572	-0.117575840014207	0.269008074476238	-0.43707178768938	0.662059286759653	NA
ITFG2	697.978861077349	-0.148830209007943	0.137437128855452	-1.08289666880682	0.278854290659507	NA
MRPS24	1880.55496888555	-0.131904196990349	0.112226336359504	-1.17534084484241	0.239858379685221	NA
EXOSC2	820.157176374966	-0.174521358288521	0.150933984292575	-1.15627609717255	0.247568242143515	NA
LIPM	547.872786816264	0.0314835243309981	0.15861479781144	0.198490460949459	0.842661347339663	NA
EPHA3	120.894456072412	-0.295373750187632	0.422757801817593	-0.698683144149464	0.484750070200525	NA
EXOG	835.951145577221	-0.135010192079227	0.134473907849921	-1.00398801699066	0.315384389501509	NA
COQ7	268.111754026343	-0.100400537089624	0.185080184531724	-0.542470482962021	0.587494436104791	NA
LOC119063804	89.2346520139153	-0.0685138161376193	0.325131408778195	-0.210726537909967	0.833100665304902	NA
ORC5	675.915859445207	-0.126719091722723	0.134686246334565	-0.940846561332991	0.346783496097522	NA
HOXD3	87.0939613333974	-0.138082850686362	0.383527773021998	-0.36003351099802	0.718822073480072	NA
FKBP7	87.6033154896337	-0.0169806780643677	0.323981743202654	-0.0524124535429334	0.958200051264572	NA
GJA10	28.9108837208704	-0.145697698740149	0.530833017775884	-0.274469925308343	0.783723512605883	NA
CEP83	665.388442891186	-0.114070217417244	0.136006501277034	-0.838711505304388	0.401631220451236	NA
FPGS	894.086862745639	-0.130770322821565	0.118177531448322	-1.1065582536622	0.268484964819491	NA
ZMYM4	1863.60573040168	-0.133758766881411	0.126780946783181	-1.0550383971352	0.291407764128158	NA
MOBP	57.1231104839591	-0.11487538396577	0.373729604980736	-0.307375659928496	0.758557452592831	NA
LOC119039171	114.070194575311	-0.104788656056299	0.290149146753036	-0.361154451870544	0.717983989535093	NA
DPH5	683.84207913946	-0.141543047473721	0.129772989772076	-1.0906972839442	0.275406106137602	NA
PARPBP	451.066388147254	-0.140884177618156	0.177261528065531	-0.794781468689996	0.426740632421288	NA
RAD18	939.483077141877	-0.132582122905569	0.120864168731699	-1.09695143148573	0.2726626240319	NA
MCM9	767.304810560239	-0.138901536086537	0.129317888607634	-1.07410921707809	0.282773733994416	NA
TRIM46	113.621206732788	-0.12901467322971	0.309091946890976	-0.417399011936135	0.676386577475847	NA
MTRF1	820.539387326966	-0.135279510106965	0.125356869531908	-1.07915514013798	0.280518573835068	NA
TMEM209	1038.54480111017	-0.133754721709941	0.128471524057931	-1.04112349169009	0.297818238085618	NA
CUNH3orf70	1098.0945179693	-0.133688765637546	0.110310167130564	-1.21193511999044	0.225537217163533	NA
TAF9B	674.863050299413	-0.135228145954653	0.130205560301259	-1.03857427933011	0.299002773035303	NA
LOC128626125	475.962731730872	-0.089599854545704	0.147887248294748	-0.605865993037656	0.544603743125934	NA
TSNAXIP1	55.8480165782513	-0.109449117329675	0.381309960257753	-0.287034509289218	0.774085896893304	NA
FANCI	1737.79605794175	-0.148243435773786	0.106353233892847	-1.39387802653132	0.163354440777017	NA
PLK1	1960.29482917656	-0.122630968914914	0.132684583180974	-0.92422922072003	0.355366984920166	NA
POPDC2	27.3385329779109	-0.0789099791084852	0.532262665739287	-0.148253830651231	0.882142450429213	NA
CRLS1	1448.65217909184	-0.118128939692325	0.105916714106409	-1.11530026860206	0.264721770360788	NA
MYPOP	518.826552340588	-0.136182345312994	0.140993435736114	-0.965877202736413	0.334105631087621	NA
BLOC1S4	732.668247341073	-0.124672087589393	0.125331396521925	-0.994739475096992	0.319862989961703	NA
SALL3	374.893541674577	-0.187316295340526	0.195327751454628	-0.958984547487799	0.337566529785687	NA
SURF2	750.157262377042	-0.145981195673433	0.165156751169816	-0.883894812894047	0.376752997589504	NA
PSTK	241.693270241624	-0.144628067840122	0.192136677537518	-0.752735342849264	0.451608967261974	NA
SAC3D1	988.786134219094	-0.103891328574551	0.113774675686314	-0.913132276122564	0.361172976973866	NA
SLC35F6	1606.16377769647	-0.12500263218561	0.107023383619571	-1.16799364735045	0.242809327361573	NA
DPCD	587.770635334927	-0.130323353814592	0.135151841731259	-0.964273606228264	0.334908769907119	NA
DLGAP5	1931.1718687589	-0.10288678911794	0.121232656769019	-0.848672229578927	0.396063702971851	NA
CWH43	508.746152994162	-0.175036068204236	0.196730446833804	-0.889725362907881	0.373613371802363	NA
CEP152	654.6006192634	-0.124262236338492	0.137085422848445	-0.906458423926445	0.364693261339514	NA
CAAP1	1225.12972008526	-0.13501630215223	0.116102117049511	-1.1629099071006	0.244866057419242	NA
LOC128627335	52.0899023771337	0.0447290980301463	0.411577403799892	0.108677244224742	0.913458491410828	NA
APOD	103.365476285005	-0.382507658545276	0.38531550287616	-0.99271286955774	0.320849901409353	NA
PCK2	1271.23673619162	-0.139875055636624	0.120075306075997	-1.16489443339911	0.244061727044452	NA
MTHFSD	562.226965767404	-0.0918488752799722	0.143676926113452	-0.639273666026548	0.5226449166467	NA
EMSY	1703.84121131949	-0.124410273606368	0.0989654723176326	-1.25710786492353	0.208714579599232	NA
TINF2	738.327761853103	-0.134988526093435	0.12631936378065	-1.06862892634449	0.285236908928877	NA
KLHL23	906.049897442364	-0.146349231948711	0.118742645020765	-1.23249092121131	0.217765755943336	NA
PLEKHB1	200.248076214441	-0.0101481748846729	0.224681796776036	-0.0451668761345569	0.963974296308449	NA
LOC128627569	25.1227849846053	-0.277300804779361	0.657280736858343	-0.421890965654642	0.673104604593499	NA
LOC119044603	25.2880977067325	-0.204520212431566	0.586575009498656	-0.348668472266436	0.727338216097842	NA
DIAPH2	852.411784884339	-0.18376655110816	0.131626566390177	-1.39612052602987	0.162678203696429	NA
PIH1D2	397.877300286225	-0.12789776439975	0.160647284957193	-0.796140217581833	0.425950540523125	NA
RUSF1	1386.82083612482	-0.13610762857482	0.108027781008185	-1.2599317259373	0.207693992646199	NA
PADI4	968.279079214939	-0.0831516457484857	0.144818704504268	-0.574177527917571	0.565847674507571	NA
KIF18A	1130.31393223724	-0.0406433771969325	0.118643257783726	-0.342567946600228	0.731923519383177	NA
LOC119065710	1351.73281013705	-0.171246262748093	0.118236341942679	-1.44833864050964	0.147522366068218	NA
DNAJC6	48.6192806966825	-0.222330704263073	0.435540009270332	-0.510471367798214	0.60972126887456	NA
STS	1142.26740552772	-0.178489503079145	0.121617287562888	-1.46763265861236	0.142204031860271	NA
ALG14	923.621184481369	-0.112936092743063	0.119826078933188	-0.94250011139923	0.345936654120698	NA
FBXO17	121.798384566258	-0.145507697232649	0.267372792472805	-0.544212804477662	0.586295041521371	NA
LOC119059273	96.9786618446811	-0.132630655520869	0.292210741212568	-0.453886995975918	0.64991016368935	NA
NME7	385.452105432397	-0.0902246208833356	0.169997180509803	-0.530741866498974	0.595597669607069	NA
SHMT1	621.057053597901	-0.164712171413739	0.163843565801432	-1.0053014325467	0.314751725514935	NA
RRP1	910.678210837219	-0.153949502384954	0.136196356222397	-1.13034964117224	0.258328924897015	NA
GALC	71.5709137985567	-0.0919162891796773	0.337420065317652	-0.27240907885293	0.785307492661348	NA
LARS2	594.303123318368	-0.134542703030339	0.134824409013788	-0.997910571346024	0.318322725367132	NA
LOC119052027	1795.90126926874	-0.130957989455216	0.105316495015159	-1.24347082986731	0.213694383649661	NA
RELT	46.9399702469315	-0.141076462141048	0.412935442632704	-0.341642900017503	0.732619648148932	NA
NDOR1	636.269339608389	-0.117884277564861	0.135296015776479	-0.871306349180425	0.383586904665138	NA
VPS37D	70.8448956397954	-0.134900428886302	0.352322066673944	-0.38288952537039	0.701801678182206	NA
ZNF140	166.118675735428	-0.00297184820062502	0.318955572139647	-0.00931743622062784	0.992565869058657	NA
PAGR1	702.293464837556	-0.103900401644574	0.133122029703418	-0.780489914975401	0.435102561390854	NA
GCDH	1308.66711543879	-0.109393564514916	0.111366204736405	-0.98228690448635	0.32595852421167	NA
ICA1	23.3876595554515	0.0971486492812258	0.742916472575534	0.130766583953149	0.895959958098443	NA
LYPD6	727.789185758117	-0.207809021332102	0.158733253743507	-1.30917130740542	0.190476329117255	NA
AKAP6	163.900499677578	-0.0134917159918246	0.241516909940758	-0.0558624072953483	0.95545141867446	NA
MLLT10	1447.85144485222	-0.13763563392241	0.114110144654901	-1.20616474844246	0.227753973212097	NA
POMK	1024.91793957091	-0.164965933069271	0.124938919304924	-1.32037265879223	0.186710627474066	NA
SLC25A35	949.135806540585	-0.147710839323275	0.122908235030237	-1.20179774192458	0.229441900555509	NA
TCAIM	672.982081606569	-0.095991514567316	0.147247745702574	-0.651904815990932	0.514462577911605	NA
STK11IP	1591.32568064133	-0.144170755824173	0.101539742450149	-1.41984559292096	0.155652638245611	NA
LOC128626764	46.1606243785894	0.00395922734743419	0.446324799673293	0.00887073124848164	0.992922273318162	NA
GMPR2	413.012439859251	-0.0939127083754281	0.179178573104702	-0.524129122964668	0.600188733846056	NA
PPP1R16B	137.798038239649	-0.117491452266882	0.252686286745219	-0.464969641923414	0.641953196853402	NA
GDPD1	1536.40554155422	-0.145891837591164	0.108534389307901	-1.34419918443807	0.178883985332882	NA
FRMD5	90.2306272227016	0.113863743033245	0.362231444607703	0.314339753569876	0.753263008251754	NA
LBHD2	22.6270479191591	-0.145253262763511	0.594512703819031	-0.244323227797207	0.806980495305713	NA
MCPH1	724.133057049326	-0.121146617581135	0.129307077296564	-0.936890850168135	0.348814706242434	NA
LOC119036421	225.458606450546	-0.133593869950246	0.199946021161063	-0.668149679470901	0.504038052702033	NA
N6AMT1	313.483007432228	-0.1425088104816	0.179275809302226	-0.794913775797583	0.426663660317423	NA
LSM5	629.20099812028	-0.155716309353925	0.143101317847925	-1.08815426507397	0.276527011082403	NA
ZNF319	870.977007535735	-0.099337249204298	0.120976304499263	-0.821129804017973	0.411572335116347	NA
ZSWIM5	201.458591219241	-0.192852141148705	0.220868913991321	-0.873152032414496	0.382580216137909	NA
KIF14	1350.59832851555	-0.114473938715729	0.120860455582926	-0.947157928237206	0.343558310088617	NA
PRDM4	1941.60813275484	-0.120680852265042	0.0995855254144019	-1.21183125522366	0.22557698140095	NA
PCNT	1747.95681563459	-0.121717061461612	0.113108742607587	-1.07610657368804	0.281879596044007	NA
LOC119058609	220.994791330823	-0.207432769141668	0.231586394834452	-0.895703606811398	0.370411083552167	NA
LOC119035971	21.6177854907621	0.00329891851531689	0.604443683488857	0.00545777647352602	0.995645346034386	NA
WDR36	1385.65054259755	-0.149151572233543	0.114809022762853	-1.29912761771021	0.19390013659311	NA
LOC119055307	150.7543268522	-0.123729537623155	0.258989204752095	-0.477740134927975	0.632835174601617	NA
AMIGO1	237.68266630511	-0.195907479065757	0.243940255500266	-0.803096146078863	0.421919165078563	NA
CLUAP1	129.185388025096	-0.161409715144111	0.255626447880085	-0.631428072027307	0.527760665820854	NA
MKX	106.716871954677	-0.242831895686711	0.306295385170045	-0.792802985105046	0.42789261705383	NA
LOC119042687	21.2628401756786	-0.0198988122492066	0.622916582639874	-0.0319445858462732	0.974516242403667	NA
SNX16	688.408509233626	-0.168705688875792	0.144728866956192	-1.16566717078533	0.243749038309086	NA
CRACDL	365.372205936706	-0.193065824157228	0.177467628655541	-1.08789318716803	0.276642264079482	NA
CAPRIN2	811.563319464391	-0.132689319510225	0.122184075507887	-1.08597883119114	0.277488357916224	NA
LOC119052681	727.472872914329	-0.272364816660852	0.183176845165166	-1.48689544475595	0.137042427558674	NA
RNF31	1292.37640692338	-0.135654635907909	0.11185972167969	-1.21272102121222	0.225236500021172	NA
GPAM	1386.6124586384	-0.158654773706164	0.127274175078455	-1.24655904159949	0.212559227785486	NA
LOC119039157	20.9896545566613	-0.0430581107561201	0.608983483633485	-0.0707048908768674	0.943632628225338	NA
SLC30A3	336.746245522229	-0.0744369442019645	0.188322415869844	-0.39526332464538	0.692648563015619	NA
PATZ1	673.555039056281	-0.125490126966595	0.146356657364105	-0.857426844987322	0.391209028459437	NA
NKAP	1093.35817205317	-0.132252021108147	0.110942064245197	-1.19208184927813	0.23322915325147	NA
CEP55	1171.80128526995	-0.136889021804726	0.113894603470185	-1.2018920794659	0.229405343570784	NA
CCNE1	1970.21838755978	-0.146717328165647	0.126302101654629	-1.16163805861951	0.245382515891726	NA
MTG2	877.993103659693	-0.136801211337953	0.119383071823077	-1.14590125089668	0.251836013610978	NA
MAP3K9	1442.37528992017	-0.139967295515901	0.104715913549055	-1.33663825078824	0.181340746925886	NA
NFYC	1621.84543763409	-0.124815301445578	0.100765614571168	-1.23866957966524	0.215467888770159	NA
QDPR	1798.93584349317	-0.139417613273123	0.115049733270747	-1.21180301170305	0.225587795192743	NA
NAA40	1861.24279749352	-0.169683904525873	0.122073379439106	-1.39001562261587	0.164524133418302	NA
BBS10	680.150400373004	-0.128553661605433	0.14294241073157	-0.899338838260139	0.36847220614581	NA
RANBP17	166.192314780962	-0.162189787996139	0.279272851454358	-0.580757446173197	0.561403938713381	NA
ZNF550	205.700103887129	-0.144507720431721	0.21584987636381	-0.669482525846604	0.503187723829632	NA
CUNH1orf53	143.547617599115	-0.121850109988075	0.246258897720351	-0.494804902953992	0.620737843111365	NA
LTBP4	1245.97755871847	-0.182723541175443	0.125480229772273	-1.45619386820583	0.145339034132735	NA
PARP9	632.056101108549	-0.165055922173925	0.133470197548457	-1.23665001779892	0.216217042132017	NA
LOC119050023	61.2677473665718	-0.248941173522668	0.391194220038436	-0.636362095273824	0.524540440663864	NA
LOC128627905	60.9398903515033	-0.305909113557823	0.388948082371446	-0.786503719706422	0.431572440740024	NA
LOC119041033	20.4637664184999	0.0307522217669694	0.746624646087014	0.0411883292738042	0.967145757668823	NA
LOC119038848	122.000120711364	-0.118924058629888	0.265486953004418	-0.447946903921523	0.654191516593911	NA
SLC39A3	705.91577398811	-0.13578663866024	0.131456735947996	-1.03293785351522	0.301632982725181	NA
SARS2	741.389764245481	-0.125340038845554	0.12919951576722	-0.970127775644153	0.331982805626369	NA
CLCF1	139.617246761002	-0.0439975159284993	0.258349213246139	-0.17030249628274	0.864772248189779	NA
SLC10A3	461.355532818484	-0.153547398668029	0.151536553879372	-1.01326970118548	0.310931355603485	NA
LOC128626759	139.782404630315	-0.173572353550766	0.263001715629596	-0.659966620884025	0.509275249878853	NA
CEP20	1190.64270929397	-0.101848000466928	0.118468003027211	-0.859708932913592	0.389949509384683	NA
PSAPL1	916.791895417321	-0.0748494763817957	0.140127131276275	-0.534154062101095	0.593234948802885	NA
PEX11G	455.333694495872	-0.115114791271922	0.152779440587695	-0.753470433123143	0.451167272097531	NA
TFB2M	1307.48722861237	-0.119556945775477	0.126884727645541	-0.942248511652759	0.346065422269696	NA
PSMG2	1346.23391362328	-0.124543804000635	0.108041583392046	-1.15273952945236	0.24901731125991	NA
RAB39A	19.7856945859174	-0.163158165307603	0.624687316654806	-0.261183732977506	0.793950822060743	NA
THPO	19.9343231378614	-0.340123863779499	0.677293241358011	-0.502181098245616	0.615540137651961	NA
ACAD8	730.059902547892	-0.130633224258355	0.127339301721213	-1.02586728914498	0.304954143150303	NA
APEX2	1145.13062578523	-0.148656234355822	0.117393435268909	-1.2663078988642	0.20540287010876	NA
ACSL6	1637.75000341627	-0.079736236059415	0.116779944343372	-0.682790495472099	0.494739236367255	NA
SGCE	158.499120108155	0.0636690644698544	0.299514152213619	0.212574477697616	0.83165888029958	NA
CARNMT1	897.450170258832	-0.146299230156415	0.1467176213681	-0.997148323372586	0.318692520099855	NA
LOC119056708	19.4473173108254	-0.147707508841533	0.624886134236317	-0.236375078192524	0.813141633036067	NA
RAD54L	1642.08123714758	-0.156377971265229	0.126713434445065	-1.23410727481327	0.217162933076901	NA
CDCA4	635.558627842718	-0.163970969459334	0.153030946064674	-1.07148896138978	0.283949631454135	NA
TMEM53	465.76525585579	-0.109458863014376	0.153988182447512	-0.71082638469147	0.477191828401324	NA
MPPE1	786.811573251322	-0.120571620916653	0.129201244944907	-0.933207887958558	0.350712642834123	NA
PPARA	134.169089099894	-0.164796722008049	0.250326453223932	-0.658327235838031	0.510327880565818	NA
ORMDL1	952.042612300618	-0.0617403497526168	0.125822218481296	-0.490695129189722	0.623642092024282	NA
LOC119042229	38.4787659476199	0.0684816386326616	0.518548127477044	0.132064190388371	0.894933519704421	NA
TMEM250	1691.26765772865	-0.146116520327938	0.0981684733293855	-1.48842612472613	0.136638551194777	NA
LOC128626763	342.554562930367	-0.0776345446573294	0.170698648073938	-0.45480468377056	0.649249760337052	NA
PGM2L1	226.708703820252	-0.134826094531693	0.197851376830483	-0.681451383819333	0.4955859189305	NA
MYBL1	391.327513103097	-0.106422273982122	0.17123217024258	-0.621508644265599	0.534265008699794	NA
AASS	541.715973087777	-0.162703079175	0.150474137566956	-1.08126939157636	0.279577298676385	NA
LOC119050301	18.7535628616521	-0.0168137537429617	0.671829418760714	-0.0250268197156014	0.980033571265849	NA
LOC128627277	259.766834943123	-0.0861749573965764	0.190388892730077	-0.452625970774202	0.650818094518287	NA
CBFA2T2	1547.49269695157	-0.140266899228517	0.10480559482291	-1.33835316201894	0.180781339553689	NA
LOC119060173	878.346928024045	-0.128056875541912	0.137642633596196	-0.930357638445032	0.352185944013014	NA
GLCCI1	149.367711947933	-0.111533145619741	0.241941940977844	-0.460991364990142	0.644804800303631	NA
LOC128626896	129.852729793384	-0.103420174900179	0.254328873711226	-0.406639534831606	0.684272755888055	NA
LOC119062473	129.731939032153	-0.16067167676928	0.25987565378676	-0.61826367506176	0.536401542532391	NA
CCDC34	460.592291114253	-0.118375389222742	0.15128044211667	-0.78248970961791	0.433926830586195	NA
MTERF1	255.731479815228	-0.0957074341918406	0.190214570584206	-0.503155115288458	0.614855219183998	NA
SMYD5	1186.98803928391	-0.141472664905624	0.110278560287591	-1.28286644780893	0.199538869476978	NA
AFAP1L1	181.318217270921	-0.142439409673731	0.233293240689471	-0.61055952265384	0.54149122659652	NA
DZIP1	973.461122597273	-0.0522369575903162	0.133386217931813	-0.3916218511947	0.695337640088767	NA
LOC119050731	108.372935497891	-0.159395181648132	0.294431660690699	-0.541365630565039	0.588255591890649	NA
WDR19	1582.31439572333	-0.141745179776981	0.103594814076245	-1.36826520749058	0.171229077175408	NA
SLC43A1	72.404277945012	-0.184894185721205	0.351669476433243	-0.525761256269573	0.599054096846011	NA
VPS16	1918.54029703764	-0.118219117306114	0.0972687006220299	-1.21538703149222	0.224218511872821	NA
GEMIN6	787.321653544221	-0.14470072088367	0.135887304956195	-1.06485827303968	0.286940070126301	NA
NUP107	1855.36122057843	-0.135974668865959	0.106345550872877	-1.27861173081421	0.201033816950488	NA
KRT84	250.281679637806	-0.205089009720214	0.242174113619541	-0.846865945558538	0.397069845866229	NA
LOC119058964	17.7078713330289	-0.184490328880355	0.666120001945371	-0.276962601845853	0.781808822610973	NA
ZNF570	17.9467654813135	-0.0910173765744179	1.08949768826984	-0.0835406789333869	0.933421633308081	NA
ZNF775	1030.33371353569	-0.110234589136186	0.116660524501256	-0.944917654086147	0.344700917805966	NA
LOC119053023	17.4629128658572	-0.291059858510042	0.720538461976981	-0.403947705597068	0.686251174631239	NA
FSCN2	89.6044769978569	-0.0282391710709783	0.351313694274354	-0.0803816404860247	0.935933728420138	NA
MED23	1959.26230779647	-0.137809739853602	0.100848020370646	-1.36650912280788	0.171779219450745	NA
LOC119052436	193.938660743074	-0.130484071062024	0.211696827960348	-0.616372348698888	0.537648798800698	NA
LOC119050143	34.8897325423735	0.0659804044366739	0.610110294485396	0.1081450436635	0.913880637974383	NA
RASL11A	34.9555502836127	-0.392028574643399	0.522962214080093	-0.749630784191529	0.453477104940834	NA
RGMB	926.898517576533	-0.140434376000271	0.124357322541989	-1.12928111613896	0.258779264408608	NA
CCDC117	1132.65498677959	-0.143792568801788	0.123756435907784	-1.16189972462469	0.245276199011499	NA
DOCK3	87.0983075717086	-0.128599346589981	0.320962833381027	-0.400667408233263	0.688665009378573	NA
LRRC4	35.1399466272387	-0.776054537209388	0.70510473138625	-1.10062307436748	0.271060738706684	NA
LRRCC1	517.58180942534	-0.157361070286063	0.157065656435718	-1.00188083032949	0.316401152084301	NA
ARL6	344.645057806428	-0.0565246742515385	0.197811594416357	-0.285750056351926	0.775069562974781	NA
DAO	34.4436035560654	-0.195815379393528	0.503874998259223	-0.388618963175444	0.697558036761748	NA
GGT6	1227.9181626054	-0.175734593642192	0.118170293833459	-1.48713003870381	0.13698046927335	NA
PANX1	791.485112476151	-0.222663987586453	0.159039785986574	-1.400052107749	0.161497715114299	NA
F2	103.162545756404	-0.159017564058875	0.286784893912451	-0.554483752227964	0.579247822204121	NA
LOC119052303	1434.60924134923	-0.0715970427414406	0.114119923480289	-0.627384251215408	0.53040738854913	NA
LOC119045300	17.1398720944053	-0.0964300349970128	0.678205474337464	-0.142184100019562	0.886934590534952	NA
PALM2AKAP2	444.472210752331	-0.16242740466596	0.158717825512828	-1.02337216466485	0.306131915114488	NA
KCNQ2	51.5122370651052	0.094081607381049	0.477176413282007	0.197163155517177	0.843699862279458	NA
SLC29A2	153.067861676046	-0.223735412622116	0.248484795597526	-0.900398803412111	0.367908057370817	NA
DTWD1	117.941150911643	-0.0713761039310591	0.322431605903938	-0.221368199097468	0.824805751646452	NA
THUMPD2	691.699998905488	-0.120281381237788	0.127939434035696	-0.940143139950337	0.347144143040145	NA
FUZ	724.159354161436	-0.114543342172711	0.136167530061279	-0.841194241543212	0.400239125974249	NA
USP1	1589.05898676466	-0.15612570398926	0.109938931912502	-1.42011297793503	0.155574792621704	NA
LOC119052476	16.8335276028751	-0.167310047263624	0.676854695794911	-0.247187540107308	0.804763087714641	NA
RPUSD4	1107.56651101312	-0.149073804957467	0.110915233817074	-1.34403363566204	0.178937510398318	NA
VSNL1	299.461782764652	0.329220268948353	0.862588283762836	0.381665593128866	0.702709424207105	NA
LOC119055534	149.925987770584	-0.198140990245989	0.267937850996621	-0.739503543485865	0.459601288830755	NA
P3H3	393.802213116931	-0.130701663925264	0.158223552308206	-0.826056942968064	0.408771790835102	NA
POU2F1	1257.34261249919	-0.128907607153049	0.113570168949836	-1.13504812350845	0.256355155571075	NA
TMEM187	130.355984544553	-0.242398136021317	0.270878832481336	-0.894858168875261	0.37086291059956	NA
ZFAND1	1388.24262592863	-0.13159136857925	0.103879118489883	-1.26677402053682	0.205236103988788	NA
LOC128626380	32.5084990147573	-0.136676763909595	0.489612064091465	-0.279153178472462	0.780127273973679	NA
DUS4L	113.227436107854	-0.19100979502048	0.290082900464732	-0.658466234012657	0.510238587278283	NA
LOC119035783	32.178796745623	-0.169453810987477	0.506300053214351	-0.33469048622781	0.737858578859543	NA
GTF2IRD1	143.88391224381	-0.123181711923985	0.249387943343555	-0.493936115244717	0.621351297751835	NA
LOC119063518	47.844492724225	-0.155540050830021	0.410910576251835	-0.378525304091211	0.705040399747206	NA
KNL1	1873.49120581852	-0.124978748483114	0.116872401138309	-1.06936066398783	0.284907184990668	NA
BIN1	511.104381214228	-0.0949200914920864	0.152317892494383	-0.623170987581691	0.533172164782689	NA
CHRNA5	385.130295443051	-0.141942608904594	0.190566485122111	-0.744845605005729	0.456365061669786	NA
TNFAIP8L3	592.41514938761	-0.178246135449345	0.147731254437814	-1.20655670411555	0.227602909103966	NA
FGD3	48.1151249595225	-0.324193427285145	0.504496655636901	-0.64260768364434	0.520478696093016	NA
LOC119055457	189.959499567146	-0.157442955458488	0.226264948491464	-0.695834491856472	0.486532485842961	NA
DBT	474.480853674522	-0.192527861761928	0.174417524246641	-1.10383324493059	0.269665480695639	NA
CHST11	461.774106400414	-0.227712387162767	0.235708116107144	-0.966077837808767	0.33400523331119	NA
LOC128626833	15.9155373798934	-0.222236926277678	0.723032169893657	-0.307367964430081	0.758563309405066	NA
KCNJ8	15.8671426910623	-1.10292942085076	0.940404009481895	-1.17282509403422	0.240865952846326	NA
AHSP	63.0505887530313	-0.101068578749772	0.370853995299461	-0.272529297326728	0.785215067465851	NA
PPP1R9A	31.4780689025295	0.204267352541804	0.621030309842977	0.328916881035084	0.742218514392629	NA
NIPAL1	1474.86803614319	-0.145087135179803	0.103160189857996	-1.40642563162709	0.159597773530017	NA
VMO1	62.7129213526376	-0.194055404618599	0.37765331262743	-0.51384536592174	0.607360107445258	NA
KCNAB2	124.897591433738	-0.188620903683937	0.262277412730997	-0.719165641142703	0.472038866686295	NA
LOC119058995	453.618423419628	-0.12375864094234	0.157940326170132	-0.783578481464121	0.43328748634737	NA
LOC128626109	280.773727665712	-0.136743417126781	0.181487139479527	-0.753460644753876	0.451173152048125	NA
ATAD5	1195.42163524546	-0.154823288759402	0.132772291179424	-1.16608132151745	0.243581567800806	NA
PIK3AP1	636.614787385229	-0.0479708762931716	0.171142678919334	-0.280297565727495	0.779249218231354	NA
KLHL6	108.234590036466	-0.00547441935134407	0.306813026352577	-0.0178428517733569	0.985764219421331	NA
RASSF8	1400.4521873357	-0.149328332644072	0.114151692634084	-1.30815697251856	0.190820072760039	NA
LOC119063344	45.8035750752032	-0.130462858050882	0.420745018310926	-0.310075823534698	0.756503296821266	NA
GUCA1B	30.6568308938705	-0.317984668214093	0.53392433019352	-0.595561300041975	0.551468336454209	NA
LOC119061061	1143.81379028553	-0.191680641881377	0.142672361225332	-1.34350227496861	0.179109389882971	NA
SAMD5	1375.2759004531	-0.161671867993148	0.109376077794852	-1.47812822742083	0.139373459992278	NA
ZNF438	274.229838552835	-0.118195668977989	0.190241286478622	-0.621293469812985	0.534406549514118	NA
IGHMBP2	1112.57973189941	-0.13706428169708	0.115179477755087	-1.19000610498103	0.234043992547099	NA
MYL4	15.3169218151847	-0.529053554799477	0.791312424246076	-0.668577338847591	0.503765132136849	NA
TSPAN12	14.9200528300576	-0.989665858439999	0.85183289935702	-1.16180750847616	0.245313663443256	NA
CENPT	568.648946945818	-0.142808622701177	0.166009301825486	-0.860244703946178	0.389654166951996	NA
ERCC6	1304.77435573178	-0.131369775074556	0.108031792266323	-1.21602884038709	0.22397393581129	NA
DBF4B	104.166798132459	-0.153356390144223	0.29573339207155	-0.518562983604909	0.604065527965238	NA
WRAP73	955.962689927691	-0.133635888483571	0.11691869122435	-1.1429813923177	0.253046316889172	NA
CSMD2	269.604564735958	-0.184937661197581	0.256540895203129	-0.720889591700956	0.470977447150594	NA
WDR89	357.048834180195	-0.127356577632752	0.171937824093298	-0.74071297752172	0.4588674889926	NA
ORC3	623.41089430785	-0.126116903654082	0.144000557790329	-0.875808438448646	0.381134181856323	NA
KTI12	698.489777504754	-0.131927610582348	0.129216280083877	-1.02098288618672	0.307262546968898	NA
DSCC1	517.500788463381	-0.203467751642636	0.173934235619881	-1.16979702654569	0.242082660556767	NA
CFAP418	501.865784476239	-0.142498133478839	0.156798692452688	-0.908796694984154	0.363457451487339	NA
MATN2	1291.75974257446	-0.16947858575317	0.118711532781445	-1.42765055578207	0.153392464338779	NA
LOC128626393	14.8137385045679	-0.341010729899591	0.78830671998013	-0.432586354088401	0.665315304758372	NA
SPDL1	704.920175414524	-0.128493044404391	0.152074589310172	-0.8449343508817	0.398147493977643	NA
ZWINT	465.556916210026	-0.131713774374538	0.166901211819641	-0.789172067347673	0.430011445360676	NA
MIEF2	1124.61967408666	-0.15083221397744	0.112115764853809	-1.34532564777233	0.178520094496293	NA
DOHH	828.032545184502	-0.152370424440617	0.12468347109299	-1.222057928809	0.221685721304085	NA
PKNOX2	57.6887970054185	-0.393973786548713	0.433062038880859	-0.909739832119298	0.362959732343482	NA
HASPIN	214.955247641558	-0.18270132740736	0.235179874872731	-0.776857830655065	0.437242652938275	NA
LOC128628449	1556.35440017886	-0.143411214408755	0.106456245480979	-1.34713763162331	0.177935910194137	NA
SLC19A2	432.029612050655	-0.126766238952942	0.164331947847773	-0.771403495261739	0.440467803988478	NA
MTMR9	1528.22207897208	-0.157045846349201	0.107991121516359	-1.4542477580012	0.145877628600486	NA
TTL	734.97927042755	-0.155694352102391	0.130064693413072	-1.19705315883014	0.231285835637244	NA
LOC119053810	561.572560686733	-0.157418454340396	0.146545784886994	-1.07419298659314	0.282736195102558	NA
CDIP1	129.732411359465	-0.124813824558708	0.280932651605272	-0.444283794872228	0.656837415876346	NA
TUSC1	614.372612063495	-0.207146458174498	0.154072086605236	-1.34447752827057	0.17879401832727	NA
HOGA1	28.6464397248858	0.0127792122742584	0.560753115499328	0.022789373649541	0.981818284424104	NA
PACSIN1	42.5805349286588	0.0430434060203036	0.504907573368655	0.0852500700932757	0.932062585250343	NA
IFT80	1682.65650446908	-0.121706042356395	0.108521227857885	-1.12149525727608	0.262077109185079	NA
LOC119053173	99.6369365938745	0.00212037429699543	0.319718185018111	0.00663201030268366	0.994708460162559	NA
LOC119051005	1331.94243888985	-0.15687063382885	0.114980245698721	-1.36432682740906	0.172464726123144	NA
LOC119047342	14.133222835667	-0.280063781456934	0.757844357670083	-0.369553165663147	0.711715452673622	NA
LRRC75A	209.893313060376	-0.156271937688757	0.209059947053524	-0.747498217096304	0.454762878618943	NA
PRSS16	97.9667691957326	-0.122749357241684	0.29739348387478	-0.412750661656624	0.67978930294863	NA
GATD1	716.203139097229	-0.14211362887495	0.128621280961994	-1.10489980982963	0.269203004848685	NA
CEP76	864.423076694635	-0.103306957953605	0.128545686596685	-0.803659466830135	0.42159366917494	NA
CNKSR3	681.924608900501	-0.120090309075045	0.131404287856602	-0.913899470358961	0.360769672002312	NA
LRRC57	1683.88843687395	-0.152117323061619	0.0991943183122828	-1.53352858963882	0.125145667976855	NA
GHR	531.713653637804	0.102025990234865	0.173110125456866	0.589370436683595	0.555612803744318	NA
TCTN1	306.091452638327	-0.167357589191436	0.183856362072382	-0.910262703476912	0.362683982813021	NA
ATP13A4	237.086830740375	-0.238500450409221	0.233302051397663	-1.02228184013135	0.306647525688636	NA
POLR3B	567.094766860477	-0.179850754239916	0.163191311327434	-1.10208535477147	0.27042456571232	NA
TCEA2	261.634060805499	-0.138998584091215	0.197475928267126	-0.703876089156504	0.48150994328355	NA
RESF1	1967.17142257455	-0.125789436824893	0.101920920419875	-1.23418662534334	0.217133370051833	NA
SHCBP1L	193.92862988902	-0.107552895041205	0.232978871949102	-0.461642268852181	0.64433787747977	NA
EMC8	1237.04315234876	-0.156934566191745	0.125866893721394	-1.24682957965992	0.212459992059607	NA
SIGLEC11	13.9392578744555	-0.112754277655528	0.751680543054036	-0.15000292171647	0.880762310146504	NA
INTS9	1692.67474865535	-0.150649205252052	0.101839094132925	-1.47928657982186	0.139063738075748	NA
WWOX	370.949711016425	-0.140715947753974	0.162333251266621	-0.866833791943575	0.386033084076457	NA
LOC119037682	860.276829590594	-0.135931137484532	0.122389589196867	-1.11064297524426	0.266722056824927	NA
NIPAL4	259.805481168015	-0.132109518946141	0.186225080541014	-0.709407769148719	0.478071467914502	NA
LOC119050184	135.866209098473	-0.143978874592002	0.256414948800929	-0.561507335142858	0.574451731290709	NA
LOC119040717	94.6898199991114	-0.125734651326445	0.306237445629486	-0.410578957997745	0.68138129561698	NA
PBLD	217.01792844637	-0.0669726459308541	0.209194597846917	-0.320145197916931	0.74885826422509	NA
BBS1	963.592000571355	-0.141360906352603	0.116366090268254	-1.2147946710827	0.224444413813743	NA
LOC128626204	503.130236359717	-0.129777594916009	0.159610482902001	-0.813089419669828	0.416166792129793	NA
NINL	202.082223667495	-0.137269436940348	0.209041988094558	-0.656659641403025	0.511399790347848	NA
PPP2R3C	1451.45327612691	-0.137932905547603	0.116642253964462	-1.18252949389702	0.236995669819068	NA
SPATA9	13.5338937490137	-0.0987012916607495	0.75427233096561	-0.130856306944725	0.895888979394863	NA
LOC119050312	13.5678822736629	-0.0998801328651272	0.760228692861635	-0.131381693170723	0.895473369860297	NA
PCNX4	376.756063611201	-0.198040684454175	0.19847915912058	-0.997790827670027	0.318380798844675	NA
ADO	1245.30063497253	-0.115741191851314	0.122677247334279	-0.943460946233453	0.345445182091075	NA
CUNH7orf57	268.206583332719	-0.0242671168433614	0.246829348056331	-0.0983153625549551	0.921681879725614	NA
KASH5	53.8849753130857	-0.0812821962406339	0.419659507774589	-0.193686059137955	0.846421708332251	NA
CEP41	279.053965327639	-0.135913577397523	0.191009186882209	-0.711555185465178	0.476740266313668	NA
unassigned_gene_22	40.3315576287121	-0.203691746416564	0.465415679924402	-0.437655530749738	0.661636010072674	NA
ZFP30	345.536617533234	-0.0948969009841895	0.16832774787556	-0.563762672416579	0.572915658601056	NA
UROD	1202.6388926161	-0.13618186988985	0.11652074346838	-1.16873498946396	0.242510420126146	NA
NACAD	368.835951606987	-0.152693955855437	0.181220355671806	-0.842587220896805	0.39945934055814	NA
LOC119049605	13.1643172295394	-0.109832750077343	0.758864962832777	-0.144732930701329	0.884921737960474	NA
ABCC12	13.1105648859141	-0.449715738886713	0.857179454408183	-0.524645961325808	0.599829329642602	NA
LOC119054688	39.5946783028135	-0.173909159616663	0.471169881032335	-0.369100756685949	0.712052624956679	NA
LOC119035754	90.4155115125999	-0.15078653227306	0.301990232598157	-0.499309302078336	0.617561502980714	NA
NFATC4	25.8573958111772	-0.128784583352361	0.557941535457041	-0.230820928660323	0.817453921504655	NA
LOC119053197	413.897091041263	-0.094624888228545	0.164526322575663	-0.57513525341836	0.565199827323572	NA
LOC119037712	1308.5415828675	-0.0995141648008537	0.11176760798964	-0.890366776124244	0.373268976017501	NA
FIRRM	1172.72619755118	-0.115581575431953	0.119692991101142	-0.965650322283989	0.334219185492722	NA
CAPN3	77.453629337625	-0.14112250935379	0.337222080027948	-0.418485377179615	0.675592275642561	NA
LOC119054707	90.179899148987	-0.190095857237747	0.307771680383985	-0.617652205688897	0.536804623517878	NA
CDC25A	1381.81241052547	-0.13996762455612	0.121409485653897	-1.15285575754046	0.248969594056978	NA
QTRT2	704.654745385301	-0.161457498966169	0.128987704636306	-1.25172782492266	0.210669057469066	NA
CLSTN3	38.2931751040684	-0.230927313991781	0.456723450559823	-0.505617378982238	0.613125278980603	NA
LOC119063201	12.787174056011	-0.118236859834819	0.77387413381339	-0.15278564648774	0.878567317275454	NA
LOC128626171	25.5416379040621	-0.262159127584393	0.581337654230508	-0.450958450182282	0.652019495429784	NA
TRPC3	12.5384274040445	0.350259307054173	0.886673367426558	0.395026308358342	0.692823472357419	NA
LOC119052815	548.54784584782	-0.131012754362548	0.142254501363668	-0.920974402262459	0.357063791549272	NA
RTEL1	1439.39571024558	-0.146925799673282	0.105300154147028	-1.39530469697255	0.162923976284869	NA
CENPJ	836.219431501296	-0.216870147960228	0.142651330972105	-1.52028127941293	0.128440296998496	NA
LOC128628265	64.239817738298	-0.182406670228166	0.516278906670545	-0.353310328722313	0.723855803025737	NA
SH3BGRL2	2016.01682725408	-0.101909398154949	0.102388834261036	-0.995317496194307	0.31958187093221	NA
SMC1B	38.1878381403298	-0.307046010651392	0.497542215261951	-0.617125544793693	0.537151920756034	NA
LOC119058839	1720.56812583951	-0.149669662004898	0.10782330420299	-1.38810123758707	0.165106219791588	NA
SFI1	845.740085589707	-0.162137151128524	0.12051453713088	-1.34537421782105	0.17850441690344	NA
MARS2	987.012675735513	-0.14803513612176	0.122474486886122	-1.2087018275031	0.226777419337546	NA
LOC119049128	24.9872960541669	-0.496489952497715	0.612604290959026	-0.810457843382822	0.417677084643656	NA
RAB11FIP4	538.114514739594	-0.12908329764818	0.147571576711139	-0.874716530953999	0.381728163174523	NA
CBS	1331.78564030642	-0.177365786865685	0.141010961348523	-1.25781559936541	0.208458452808842	NA
BCKDHB	563.478072912631	-0.105281372729397	0.171529002237199	-0.613781759097557	0.539359552575734	NA
LCA5	137.302234966529	-0.172865651024862	0.278444261861089	-0.620826767516945	0.534713609271765	NA
DPH7	311.470465562872	-0.135061989712178	0.178451822682545	-0.756854077934775	0.449137290147506	NA
DOLK	948.819642857607	-0.178618635981721	0.124844091792156	-1.43073359273653	0.152506581698146	NA
LOC119040492	1510.46004014791	-0.0860140455562206	0.125266922966977	-0.686646111510982	0.492305763166506	NA
LOC128628473	24.8905774736481	-0.106517355488817	0.556118963571089	-0.191536995618386	0.848104898726616	NA
LAMP3	12.4544034203377	-0.117083227216132	0.840882090824663	-0.139238578742124	0.889261623983112	NA
CUNH21orf91	1218.89973949466	-0.110336020630918	0.121477436413369	-0.908284072240881	0.363728155498034	NA
CLIC5	1054.93428673477	-0.108013971358747	0.143900994379532	-0.750613099127482	0.452885535466072	NA
LOC119047736	361.261110529499	-0.235565044984634	0.186027273316206	-1.26629305899799	0.205408181041185	NA
LOC119043735	210.255272349331	-0.169949669785341	0.217653363238173	-0.780827216528556	0.43490412430658	NA
EIF2AK4	1751.50842404829	-0.158198647709335	0.1071742177216	-1.47608866266959	0.139920092027441	NA
FAAP20	836.553041562346	-0.16798275561439	0.128428945544587	-1.30798205110289	0.190879397270126	NA
SDAD1	1937.00808382411	-0.175364247356375	0.126199723369788	-1.38957711375108	0.164657329415966	NA
GAREM2	1234.76480830261	-0.144874849416079	0.106821250675922	-1.35623622171965	0.175024020664606	NA
URI1	1721.25968044679	-0.169826321079769	0.109134139496815	-1.55612461749172	0.11967846221018	NA
ADPGK	1459.28866117234	-0.159946748246499	0.10984408047913	-1.45612533282473	0.14535797569143	NA
ABHD14A	170.28098438037	-0.145127609678128	0.227531621345186	-0.637834903210907	0.523581156480689	NA
EBF3	12.168922780613	-0.0493993255297503	0.817736114242709	-0.0604098616526166	0.951829204540644	NA
CRABP1	12.2321957246393	-0.189848108913161	0.846868441025923	-0.224176624982239	0.822619871185641	NA
OSGEPL1	298.376068530855	-0.147395542678532	0.180073814938654	-0.818528461390934	0.413055497209826	NA
LOC119038460	24.1303241453414	-0.375729695151721	0.621948407333664	-0.604117143353578	0.545765762598612	NA
CUNH6orf120	1991.17826970309	-0.150087830977285	0.10126794262024	-1.48208630583246	0.138317332063991	NA
CELF2	11.7457805204474	-0.0305417656339321	0.812141458820394	-0.0376064604290648	0.97000145688974	NA
XRRA1	23.3247070979101	0.0749800341923869	0.603995493659847	0.124140055645206	0.901204383616234	NA
S100G	23.7343984787995	-0.259395548709856	0.712192830991771	-0.364220948908784	0.71569302481657	NA
WDR93	23.5718682680306	-0.150048429226214	0.570090993424258	-0.263200841544517	0.792395782206194	NA
CLDN22	23.4647012430132	-0.145488857289143	0.597649028211694	-0.24343527793307	0.807668217764461	NA
APTX	518.937027463278	-0.178720215840206	0.142870384143096	-1.25092556383976	0.210961636116063	NA
IFT27	682.913200645042	-0.142760285508087	0.133315104034992	-1.07084854744303	0.284237534034052	NA
FAM161B	94.1002629965842	-0.114705179424763	0.296772150956336	-0.386509243051043	0.699119558499901	NA
LOC128628453	35.1018973721675	-0.204189212867934	0.480005278675707	-0.425389515363819	0.670552747882916	NA
TEPSIN	571.04148792282	-0.147681929609745	0.146288998446628	-1.00952177660595	0.312724463253303	NA
SGK3	500.402874082747	0.0181962945711379	0.180002306794634	0.101089229883582	0.919479627556371	NA
TTC8	46.7337273689708	-0.13371210069429	0.506803798889805	-0.263834053705195	0.791907792924367	NA
RAB42	46.5233002829872	-0.0454514923799453	0.422779084787682	-0.107506482736181	0.914387182651057	NA
PLEKHM3	463.892678143459	-0.0929099471070597	0.154733876080524	-0.600449943221929	0.548206411680291	NA
NAGPA	600.665940584566	-0.164303319446104	0.152922329793975	-1.07442333416881	0.282632988894925	NA
PCDHGC5	34.7827165535564	-0.131406303371998	0.475474730620923	-0.276368637299388	0.782264942793403	NA
JHY	1064.54925346583	-0.1594654707509	0.118028224669281	-1.35107912702854	0.176670086990494	NA
PRMT7	784.218755733503	-0.145362252326007	0.130809782829523	-1.11124909148002	0.26646114568683	NA
SNX8	760.439979494139	-0.165724672047353	0.124131263537	-1.33507601006538	0.181851470259021	NA
SMPDL3B	218.524513555925	-0.186450249933014	0.223816482483981	-0.833049683668222	0.40481670924625	NA
RCBTB2	92.1074702440805	-0.346528502387642	0.351069536287632	-0.987065143993954	0.323610703932653	NA
LOC119049783	159.751379588207	-0.134063111403295	0.234944194325415	-0.570616830044364	0.568259407527211	NA
DAPK1	773.180012454353	-0.287137565383726	0.150924825451678	-1.90252044038746	0.0571031492004183	NA
LOC119064601	789.016766844991	-0.152846409985704	0.129874483406332	-1.17687790531956	0.23924424200107	NA
SLC2A4RG	1109.92343302732	-0.157050578804493	0.115438344011223	-1.36047151533312	0.173680760901526	NA
THAP3	555.360245138225	-0.152707118349159	0.139633832732975	-1.09362548717821	0.274119266300211	NA
GPC3	34.3533153073571	-0.712332557689358	0.704489650704622	-1.01113274975281	0.311952897593657	NA
LOC128628027	226.499601211537	-0.158790395715543	0.202477342540686	-0.784237849643033	0.432900559865291	NA
CUNH4orf48	759.264180311634	-0.142906310941415	0.14312589597103	-0.998465791056708	0.31805354471182	NA
ELAC2	1644.82292772784	-0.171970487219362	0.120214267858948	-1.43053308298763	0.152564077713312	NA
ZNF688	260.708306517362	-0.14259778984033	0.187452999933933	-0.760712231282441	0.446828967560303	NA
LOC128627431	192.014470927142	-0.185490203194983	0.215850281448479	-0.859346589451899	0.390149327436391	NA
CCDC85B	956.63374072702	-0.159291764541284	0.118276660404296	-1.34677259230003	0.178053484402861	NA
LOC128626322	111.690512537397	-0.138716787012712	0.287303566517025	-0.482823059575532	0.62922137613208	NA
MOCOS	302.063113783054	-0.21137572481734	0.196441606491757	-1.07602319382483	0.281916883525827	NA
VSTM5	78.815725682364	-0.0416084210880287	0.414446148582197	-0.100395241288571	0.920030547582318	NA
TM4SF5	77.9180106493598	-0.120306717397836	0.346094935973103	-0.347611897468461	0.728131670000637	NA
KCTD21	908.476412962627	-0.160571138406819	0.140436320760736	-1.14337329215843	0.252883636458205	NA
CPLANE1	1559.44502817394	-0.148760570137952	0.100309465097038	-1.4830162835984	0.138070084480215	NA
CUNH18orf54	487.544065591839	-0.0818365126138744	0.206403918298817	-0.396487204740935	0.691745645251845	NA
LOC119036721	892.436195969251	-0.159920244442248	0.121501653868273	-1.31619808744025	0.188107565481098	NA
SEPTIN1	10.9075412618884	0.0438855284823625	0.953849549523017	0.0460088580052357	0.963303189720462	NA
STMN2	11.1465415078642	-0.299132553729457	0.851912706312406	-0.351130522544127	0.725490430319662	NA
PARS2	198.075138414806	-0.169371269839231	0.21066218764142	-0.803994640592677	0.421400070221109	NA
CHID1	1603.70701175054	-0.138948538827749	0.103521366256915	-1.34222087528203	0.179524389817285	NA
GRM4	22.060965876645	-0.17987748421022	0.645952806222495	-0.278468461592629	0.780652771945805	NA
GOLGA7B	66.3045527326128	-0.0755062582655725	0.388303176719164	-0.194451817014574	0.845822120016505	NA
CHST14	656.349562483935	-0.179978225584028	0.131687475407515	-1.3667072364101	0.171717088746114	NA
ZDHHC17	1104.3531753581	-0.196241182230338	0.129873060557181	-1.51102300498982	0.130782589745479	NA
FAM217B	1250.337493351	-0.167682970644062	0.148558736517567	-1.12873180382922	0.259010988640135	NA
LOC119047229	65.2448955666267	-0.124006304950247	0.366301711174017	-0.338535969577646	0.734959325701424	NA
DCTD	588.596684990011	-0.166310426712697	0.13608372560595	-1.22211841255929	0.221662851129596	NA
TWSG1	1562.98794181308	-0.108676668178741	0.122013814986708	-0.890691502356352	0.373094694826141	NA
LOC119054298	195.758116017151	-0.147292799347385	0.215949661899366	-0.682070062309358	0.495194649840659	NA
ANKRD42	173.58145614089	-0.15946127671045	0.226056884947866	-0.705403318050789	0.48055927971451	NA
FAN1	1015.44936344744	-0.140048278353057	0.122485273389318	-1.14338870688491	0.252877239184537	NA
LOC119055665	75.1141514884481	0.00897968962333563	0.347986050629226	0.0258047401816786	0.979413080990971	NA
LOC119051014	76.2079368292643	-0.254577747124697	0.354362772690862	-0.718409964995914	0.472504544305329	NA
MAP1A	21.5406067229072	-0.22220862273191	0.635753610028729	-0.349520032960361	0.726698933888776	NA
LOC128628569	10.8163465529856	0.0681684013976919	0.889719944044361	0.0766178187349851	0.938927583320337	NA
LOC128626502	10.9953148235501	-0.2781730521106	0.905633379288906	-0.307158568215561	0.758722679877749	NA
FAM110D	42.1476132562475	0.0862946344292043	0.567096100330525	0.152169331404163	0.879053382232603	NA
EARS2	517.450459445725	-0.126908910232775	0.153793117971314	-0.825192387714295	0.409262374488004	NA
PMCH	128.203859694211	-0.262394254646025	0.2692665972966	-0.9744775522862	0.329819479596024	NA
CAMK2N2	290.159948958627	-0.110681975934614	0.183266905182261	-0.603938697085216	0.545884399943812	NA
RNF227	43.2008531759365	-0.419600652414244	0.479265299412829	-0.875508101521886	0.381297504046588	NA
CUNH1orf115	1962.07672229739	-0.126143228901676	0.104466467919255	-1.20749970219319	0.227239759686929	NA
SLC38A6	148.510109234139	-0.144289652578851	0.245439736250268	-0.587882201893026	0.556611363610797	NA
HPS3	1219.18933728264	-0.159345046105715	0.120530763402618	-1.32202801680964	0.186158821683707	NA
VPS33A	1339.16817940962	-0.13610221124169	0.108529114681127	-1.25406174777687	0.209819562632321	NA
KLF15	21.2729137054194	-0.289785588896348	0.634224655906046	-0.456913155611026	0.647733467758825	NA
AKAP1	1139.94361852879	-0.184039288616777	0.138241442294196	-1.33128883468329	0.183093990644558	NA
FAM169A	95.5782461568765	-0.169236986378624	0.296300038339733	-0.571167615525514	0.567886028119784	NA
LOC119059627	31.5189166438888	0.0441391929280968	0.545837072683393	0.0808651429832419	0.935549201018599	NA
LOC119048921	20.7137050339687	-0.0706575732774013	0.620539780640603	-0.113864695675851	0.909345052270888	NA
ENO3	10.5367808862752	-0.0949786283668382	0.852876100504041	-0.11136275047537	0.91132869709761	NA
DNAJC5B	10.4669475879329	-0.0336130001474573	0.928283323482063	-0.0362098502657274	0.97111503176524	NA
TPGS1	470.327053141047	-0.153182508286492	0.153566808300383	-0.997497506016144	0.318523083761977	NA
ZNF362	303.326694786039	-0.0575581288446766	0.192562343317173	-0.298906462463803	0.765011416076731	NA
PPP1R3D	552.467655795304	-0.192391728603985	0.140132959106056	-1.37292275729636	0.169776361003351	NA
LOC128628133	302.22503458228	-0.148023786475033	0.185016533607872	-0.800057073757301	0.423677730350967	NA
PRDX4	397.072843382094	-0.148550765003399	0.158450135283007	-0.93752374990449	0.348489212935534	NA
SLC19A1	1541.53779658561	-0.180086830527465	0.134911732374949	-1.33484929262463	0.181925676666197	NA
TRIM68	770.616061786747	-0.235339598691386	0.151308835571227	-1.55535926109618	0.119860530856408	NA
LOC119065228	166.809027891986	0.00527002288169787	0.262949810946663	0.0200419344768681	0.984009920399681	NA
ZNF569	114.770818207975	-0.229746979986038	0.312075921352218	-0.736189382989079	0.46161545255681	NA
ORAI3	320.307793846291	-0.129797208065979	0.189722358996791	-0.684142916798615	0.493884923845275	NA
WDR90	1314.87628784615	-0.174852343972322	0.122993531772224	-1.42163853214766	0.155131212771248	NA
LOC128627741	31.0780147830456	-0.131747157150547	0.497514436961399	-0.264810721785686	0.791155276886633	NA
AGK	776.155634323461	-0.149574724986358	0.129053063089705	-1.15901723992702	0.246449157860568	NA
MPP2	359.62160902844	-0.21872603300115	0.174745253919035	-1.25168511359108	0.210684626571954	NA
CENPO	575.500484269928	-0.128138373443923	0.154958726238531	-0.82691937752945	0.408282759497162	NA
PRDM11	41.3112756923559	-0.455631306808122	0.540078014834205	-0.84363979701709	0.398870718491132	NA
HTR1D	20.6319038223577	-0.175003466578499	0.630426448374167	-0.277595375368248	0.78132298259387	NA
HIVEP3	318.721999532316	-0.152746136281245	0.177794516517607	-0.859116126149588	0.390276451186757	NA
RDH13	287.048016451623	-0.152225361740398	0.18708979819217	-0.81364865006717	0.415846259013635	NA
RENBP	755.507907373239	-0.142486704805398	0.127923499623914	-1.11384307984302	0.265346511890241	NA
CDPF1	236.260705870868	-0.147369395924809	0.194840565278787	-0.756358901514916	0.449434041934592	NA
RTN4RL1	297.257636929912	-0.0689506766177038	0.18711142660889	-0.368500619482892	0.712499983311227	NA
GPT	1054.22181248046	-0.0879270698201273	0.127319373851636	-0.690602436692692	0.489815415766047	NA
TENM4	1481.31567752368	-0.112803406698786	0.124132982345755	-0.908730335541182	0.363492487243872	NA
FZD2	670.665163208566	-0.153506277717276	0.132495730769955	-1.15857527503132	0.246629351982402	NA
DCAF4	162.522449145943	-0.117863019446646	0.233128693952111	-0.50557062474196	0.613158107609033	NA
NHLRC1	30.3949815414925	-0.264642050076934	0.525395054598215	-0.503701067912246	0.614471457817217	NA
TTLL11	50.99332965368	-0.111749821199315	0.420068540712431	-0.266027589235292	0.790217961237752	NA
RAB37	20.3130448008415	-0.215895360915601	0.634653251502243	-0.340178452414087	0.733722144074444	NA
LOC119060348	10.0678610715141	0.0147255626315246	0.89879339318279	0.01638370146378	0.986928282353299	NA
LOC128627492	10.0242240661993	-0.332606133004745	0.885446880569056	-0.375636461434013	0.70718718031652	NA
LOC119052535	40.6752247394577	-0.213667595677889	0.471066781074598	-0.453582388447069	0.650129431796837	NA
LOC119052550	10.1141133467842	0.014600793764154	0.88838406874617	0.016435226922474	0.98688717651999	NA
LOC128626748	10.121483979931	-0.156234229455421	0.850353496128802	-0.183728567197843	0.854226397003384	NA
MIPEP	1744.72046207396	-0.137564985499479	0.126767001196263	-1.08517977234863	0.277842041269342	NA
WDR3	1696.62911889887	-0.200394069898283	0.118908536865979	-1.68527908239377	0.0919347395016784	NA
AKNA	782.848524957186	-0.150605193866617	0.127549930217701	-1.18075481193573	0.237700140081594	NA
ADHFE1	69.7147324474364	-0.0392768706314321	0.365002527275582	-0.107607119667359	0.914307349111319	NA
HAUS2	2011.48227000093	-0.162108106633855	0.106020666418285	-1.52902365274981	0.126258580403257	NA
CTBS	551.220101906397	-0.0871597626189679	0.153557654386992	-0.567602852276645	0.570304669958727	NA
LOC119064723	20.1361435980851	-0.279879948024657	0.669910176805178	-0.417787276138143	0.67610265459184	NA
TRAPPC5	1341.97713231854	-0.165074541746044	0.104054439341173	-1.58642478678683	0.112642981355524	NA
SCD5	1241.46758657315	-0.158346034239153	0.144502558033179	-1.09580090757145	0.273165911241906	NA
ANKRD65	187.301610416944	-0.226881968043066	0.222473943094865	-1.01981366845429	0.307816839469554	NA
SLC2A10	1276.92245364347	-0.100851124861317	0.116927765484804	-0.862507929089129	0.388408071700372	NA
POGLUT1	827.629308493908	-0.134069446078187	0.130983312982638	-1.02356126918211	0.306042546777172	NA
PLBD1	315.913003803537	-0.12872504000185	0.178677466050686	-0.720432424116282	0.471258792391	NA
PPP4R4	607.081288384736	-0.102235250109434	0.14196763655807	-0.720130676174323	0.471444541693658	NA
HELB	959.295344332844	-0.149846556650323	0.126846087653078	-1.18132580533466	0.237473319753826	NA
ADAT1	618.100447997458	-0.136319466148399	0.136570908358741	-0.998158888936419	0.318202318024133	NA
CACNA2D4	19.5333918128935	-0.244384767799036	0.727383239757175	-0.335978002298513	0.736887454850427	NA
LOC119036373	9.880595773845	-0.4375825837999	0.942929487224973	-0.464067133044803	0.642599648551524	NA
TM6SF1	156.30455781385	-0.181538790052289	0.246902661746646	-0.735264613058614	0.462178355097455	NA
RANBP6	879.249217036459	-0.163777504052804	0.12659179612564	-1.29374500611602	0.195753513993577	NA
DEPDC1	1214.62340352749	-0.116741195644568	0.132259987021691	-0.882664502495544	0.377417566735341	NA
LOC119043693	202.740317547122	-0.125402587827042	0.218565032349778	-0.573754120130046	0.566134199569963	NA
USP45	631.157037228354	-0.17307152665292	0.133202227449822	-1.29931405777817	0.193836171910824	NA
ANTKMT	242.320355480666	-0.212059425784809	0.20748532931555	-1.0220453970618	0.306759414640039	NA
STK36	1789.73540842264	-0.174724442826008	0.105295341734335	-1.65937485883132	0.0970402791610904	NA
ASPRV1	1038.27135887114	-0.162903319752301	0.17579001032639	-0.926692702559367	0.354086107475939	NA
KRR1	86.9523260306038	-0.159686841076134	0.317340743750982	-0.503203084446794	0.614821496446476	NA
LOC128626103	923.033581985054	-0.169607222259723	0.121784695706284	-1.39268092165517	0.163716300334807	NA
LOC119049539	47.8283733180099	0.119196635265945	0.464589051796605	0.256563590564611	0.797515684836658	NA
C5	47.8535804338197	-0.158246090053797	0.406316961394748	-0.389464642358498	0.696932461320994	NA
PDGFB	29.011987979303	0.0940250731131478	0.648761523986325	0.144930100871903	0.88476606027865	NA
FBP1	251.129871300606	-0.195741956487445	0.308257252294581	-0.634995462492438	0.52543137436538	NA
NAIF1	382.328484013816	-0.177424792322	0.17022946536831	-1.04226839894093	0.297287259156026	NA
FBXL15	409.134028032448	-0.160140402487989	0.160011999715712	-1.00080245714387	0.316922321403917	NA
DNAJC9	1138.23254228507	-0.157946145419002	0.135539080803979	-1.16531810959696	0.243890251301304	NA
LOC128628375	248.389406467452	-0.170122548429643	0.193933948580436	-0.877219020573301	0.380367686820652	NA
PRRT1B	56.267310324177	-0.28897840367856	0.469002741715188	-0.616155041272761	0.537792197841113	NA
INO80	1510.51784332034	-0.165937633001872	0.111678581058807	-1.48585011941094	0.137318769807543	NA
LOC119044379	9.59470684066211	0.166578436895599	1.14010312692988	0.146108218599636	0.883835958540808	NA
LOC119054228	9.44307129391314	-0.0232146527654976	0.912667899934582	-0.0254360351308089	0.979707168520889	NA
GBX2	9.54585166003673	-0.0281281092783622	0.988224177956858	-0.0284632878913332	0.977292648176533	NA
TLNRD1	1489.04710983942	-0.171563377400816	0.108567194055029	-1.58025063550833	0.114049479901879	NA
ADISSP	1037.99212289371	-0.159583429599582	0.11189961089536	-1.4261303352414	0.153830723869694	NA
LOC119047113	56.6168182562151	-0.112917163064082	0.390288128360966	-0.289317442316996	0.772338465763499	NA
LOC119049991	47.1551817973217	-0.1629546588987	0.415297633570468	-0.392380417624148	0.694777152803655	NA
RPS6KA6	974.344962874611	-0.181339071655734	0.130845052042608	-1.38590698558997	0.165775307477404	NA
TMPRSS6	74.5065704221493	-0.118644902228928	0.330041484977082	-0.359484815180632	0.719232435411547	NA
BMP6	196.197028675888	-0.152207999969501	0.209378135282662	-0.726952696202108	0.467254934180381	NA
ANKRD29	93.6948523554316	0.0935235591712325	0.345688438057546	0.270542919215782	0.786742602735703	NA
LOC119064769	762.296901572922	-0.162001364156403	0.123662369884328	-1.31002959354521	0.190185824479904	NA
ARHGEF15	93.1087670349936	-0.0882145796360307	0.33946420348976	-0.259864158662878	0.794968558935743	NA
APC	1535.9562684836	-0.16368518576608	0.104687490796921	-1.56356012088976	0.117920906356376	NA
TFB1M	785.163136825072	-0.155108498334576	0.126257334367568	-1.22851079591951	0.219255279196444	NA
LMF1	517.647073412756	-0.194144820964639	0.143508877165872	-1.35284189242342	0.176106146210141	NA
LOC119036607	338.650928364861	-0.184878341028211	0.169309788903641	-1.09195305378019	0.274853736516052	NA
PSMG3	1149.11086052933	-0.169598396629876	0.129617009379402	-1.30845787479515	0.190718053660903	NA
COL26A1	36.5555970059107	-0.00186773310604972	0.490339683945608	-0.00380905965232238	0.996960817461454	NA
BCL11A	1499.72164743136	0.0336873886143386	0.138981744057852	0.242387148346017	0.808480191654526	NA
CEP89	426.404681271823	-0.165057632356259	0.167864491752008	-0.983279016506389	0.325470134587943	NA
LOC128626894	73.0020555127209	-0.135779038749361	0.358842418008577	-0.378380681701113	0.705147817068997	NA
PAK1IP1	1194.15226782708	-0.175013154671926	0.138997472544312	-1.25911033825548	0.207990480796843	NA
FAM89A	153.204825916342	-0.0586121482982897	0.24467367688132	-0.239552325552045	0.810677327345835	NA
LOC119056622	631.556898607835	-0.138486647772862	0.134830187723631	-1.02711900139697	0.304364432344672	NA
LOC119038347	107.476660877594	-0.190979704106954	0.282220092761228	-0.676704844925881	0.498593241879307	NA
PCLO	117.875209559082	-0.223195489713125	0.309574876112578	-0.720974171146755	0.470925406323964	NA
PINLYP	152.972218829962	-0.0681510894589915	0.249186815117567	-0.273493962458799	0.784473532760923	NA
BCDIN3D	339.422506317388	-0.161959492996337	0.202617927050451	-0.799334468346476	0.424096497603795	NA
CARD14	484.767808702045	-0.153259448647899	0.150836392652276	-1.01606413381424	0.30959884708332	NA
MRNIP	241.393671369938	-0.158756190388009	0.194210734375825	-0.817442923009567	0.413675354752475	NA
LOC119054477	144.571678821529	-0.095407928192195	0.427682752244372	-0.223081075146281	0.823472407084249	NA
CNTRL	1642.17109325529	-0.15169250263483	0.110266859051509	-1.37568535042764	0.168919069356855	NA
MED14	1922.41144512777	-0.17349717379989	0.0970399528011968	-1.78789425171434	0.0737930704935802	NA
IPO11	1188.38584542885	-0.177103473388434	0.11805845549198	-1.50013374857733	0.133579760424617	NA
TTC6	679.176261919207	-0.234017482330634	0.150888812408461	-1.55092666311894	0.120919259860718	NA
ZNF576	88.5347771986852	-0.135704532416101	0.315013977995036	-0.430788923335457	0.666621854287311	NA
CXCR5	35.024078018853	-0.200676918035999	0.479393559359097	-0.418605786661557	0.675504259808726	NA
LSMEM2	96.5687786809564	-0.0882785249857419	0.30170628389029	-0.292597568229115	0.769829772735459	NA
WDR97	53.0772062764785	-0.233756659021267	0.401650710609939	-0.581989905274383	0.560573480467599	NA
TM4SF20	278.690020632125	-0.0956125636250318	0.258572436514261	-0.369770904099279	0.711553196217858	NA
SUSD4	1108.41064649481	-0.0915333149801882	0.113603179739532	-0.805728459274244	0.420399436167901	NA
LOC119037491	34.8824644995919	-0.178876554064571	0.469752118417907	-0.380789244052831	0.703359641073499	NA
NOL12	391.985491454835	-0.172644855773553	0.15706351478461	-1.09920407683675	0.271679060896946	NA
CAMKK2	656.385150510307	-0.19380481252036	0.168031322650858	-1.15338503240289	0.248752382191857	NA
CUNH5orf34	198.747146696976	-0.205575544958532	0.221316492035543	-0.928875851355516	0.35295342915475	NA
FARS2	346.941212955335	-0.165742305834954	0.167140792338305	-0.991632883368649	0.321376642253293	NA
SPIDR	943.423644877872	-0.174007682688029	0.117801315083274	-1.47712852411725	0.139641188765206	NA
GPRIN3	266.924600827415	-0.244600482554766	0.193956171752939	-1.26111213860386	0.207268447823196	NA
MCAT	238.463632539226	-0.182299780248117	0.195068173008766	-0.934543946540807	0.350023377894016	NA
LOC119061775	8.51850679707157	-0.176473911108639	0.953592113624577	-0.185062259415996	0.853180202873145	NA
DYRK1B	211.755661965497	-0.154865974069746	0.212889519496438	-0.727447619009432	0.466951792462014	NA
USH1C	8.44418462918753	-0.124233180968623	0.93104737599406	-0.133433790988328	0.893850322992371	NA
GLI3	603.026168414332	-0.167120902176175	0.144294421154568	-1.15819378766664	0.24678496293804	NA
LOC119035476	888.856295090451	-0.202776843813057	0.130924039256872	-1.54881292208844	0.121426698288078	NA
CTSO	109.443858063038	-0.199484351665985	0.289962394570752	-0.687966285977508	0.491474012362051	NA
TMEM132B	75.4637980893516	-0.023474598371157	0.35149561149551	-0.0667848974594008	0.946752946645827	NA
DNAJC2	923.171104994925	-0.158386578858798	0.127723194417158	-1.24007686764778	0.214946964116589	NA
AMN	1217.25422857221	-0.147560717785679	0.122713461995248	-1.20248190692716	0.22917687196797	NA
DPP4	566.332477640801	-0.154772484588506	0.14581342544537	-1.06144193592443	0.288489107357185	NA
ADGRA3	1374.01151370369	-0.166188481169789	0.178986746444121	-0.928496017003539	0.353150332919621	NA
LOC119040117	108.107625852146	-0.241035125399957	0.296322358484217	-0.813421999719927	0.415976150228793	NA
ACTMAP	274.230675479456	-0.168462872379372	0.187600758999934	-0.897986091727014	0.369192964403387	NA
FAM151B	58.0588523854144	-0.194417772688799	0.425654887318913	-0.456749771894751	0.647850911882255	NA
CCDC57	561.077209303199	-0.157610666439533	0.139420643367983	-1.13046864963562	0.258278801352862	NA
TCHH	1777.27483095187	-0.0722402505591144	0.122697992432905	-0.588764731408441	0.556019107826934	NA
ITGAL	1939.68978517063	-0.0638789298526838	0.12348022821129	-0.517321119162325	0.604932013771185	NA
CENPF	1044.90517870075	-0.222838507138443	0.131769692091977	-1.69112110380359	0.0908136753498577	NA
SLC38A7	1001.4534525727	-0.180838934472636	0.120789827791605	-1.49713711641871	0.134357583708631	NA
LOC119058301	41.2251771302986	-0.183661150917387	0.446109105566751	-0.411695588871825	0.680562558576866	NA
ENDOV	1062.84840560146	-0.15804540640026	0.111158227291653	-1.42180574709585	0.155082650747209	NA
TRANK1	373.386319450949	-0.16164898214094	0.18567694363018	-0.870592648610709	0.383976611843208	NA
SGSM2	562.946845714327	-0.23606901034605	0.170880834834908	-1.38148324576083	0.167130425781855	NA
GPR153	16.4373368127559	-0.0757232774316862	0.716310760995628	-0.105712885461103	0.915810156521381	NA
SERAC1	623.040677008093	-0.168124460835549	0.139005327650929	-1.20948213767565	0.226477669441937	NA
ATM	1912.84479059123	-0.195783533988241	0.114569800596921	-1.70885811940134	0.0874772338694299	NA
LOC119053178	193.916590724313	-0.101410475209538	0.238787197807871	-0.424689749452704	0.6710628572523	NA
CSF1	1468.40176423013	-0.167422523981679	0.102142170354822	-1.639112654451	0.101189800065188	NA
CAPS2	490.050417426617	-0.150058856281213	0.159292203807599	-0.942035157366908	0.346174640405331	NA
LOC119042772	55.6182932765537	-0.260573824600052	0.402376097523963	-0.647587732480888	0.517251633804848	NA
LOC119059089	1076.29740505589	-0.159206683458629	0.111572092475438	-1.4269400163278	0.153597185165195	NA
ENOSF1	334.860862346989	-0.250048169998196	0.180094257239683	-1.38842944706123	0.165006314728449	NA
PRPS1	794.63014364751	-0.181528699261198	0.147385806261886	-1.23165658800715	0.218077392816499	NA
SLC17A9	15.9764293534223	-0.267823067251852	0.711656750550027	-0.376337422563415	0.706666061549875	NA
TMEM35A	15.942934841439	-0.217558389716107	0.748412917452164	-0.290692991319211	0.771286132359537	NA
CLCN6	1713.81646942773	-0.173071151176132	0.101492609793499	-1.70525865408594	0.0881461950970157	NA
UBAC1	1497.88925988619	-0.169444902690896	0.102055441919578	-1.66032207106037	0.0968496779349116	NA
OSBPL11	1042.4944852082	-0.18244492332273	0.116948777287443	-1.56004130658252	0.118750120155968	NA
CEP164	1328.46068535013	-0.171324671166142	0.110157838801556	-1.55526536313748	0.119882882930129	NA
RAB30	103.404110218737	-0.190608928544264	0.294681114798324	-0.646831164171189	0.517741220435755	NA
PLPP6	452.38503779356	-0.251225646679698	0.170556053042231	-1.47297995115713	0.140756441891912	NA
FANCB	392.954367134824	-0.184050375610836	0.162376479955939	-1.13347928013207	0.257013037534283	NA
HDHD5	1258.36704701739	-0.155232346740321	0.106550151743613	-1.45689465664816	0.145145461244781	NA
PRICKLE1	261.430804931297	-0.368641470907673	0.239702060755408	-1.53791531764858	0.124069321517425	NA
OVOL2	164.319020271774	-0.179472763358282	0.271568848128985	-0.660873898441546	0.508693186355318	NA
CCNQ	455.619251919137	-0.176592234078622	0.147748948734206	-1.19521821029199	0.232001785496354	NA
MIS18A	357.537504745017	-0.167170798963027	0.183982657806464	-0.908622589520794	0.363549378347907	NA
CABYR	241.248441685131	-0.129554931994273	0.196860243907938	-0.658106123524155	0.510469941322138	NA
TBKBP1	78.121053334106	-0.1354976793393	0.328208905763495	-0.412839740055497	0.67972403340136	NA
LOC128627567	15.4523997000253	0.16593173254681	0.750181727080772	0.221188715423009	0.82494549545705	NA
DCST1	7.77229107206706	-0.159653707360749	0.966680569102936	-0.165156632359855	0.868820698797486	NA
LOC128627874	7.82925288619863	-0.218274044405732	0.973397438611245	-0.224239386449533	0.822571037744897	NA
SEPTIN14	70.0541437078588	-0.151236966193597	0.342837738309948	-0.441132784678649	0.659116870234249	NA
MCOLN2	7.64128190277526	0.446472863719506	1.08861333083108	0.410129888248435	0.681710668826546	NA
LRGUK	7.79034401951467	-0.0769995796819808	1.00638338257452	-0.0765111795516748	0.939012420051802	NA
LOC128626182	7.79106383777041	-0.139963351904599	1.01736389416206	-0.137574522457256	0.890576692166053	NA
CDT1	1506.09929712578	-0.165136602424586	0.126899653254428	-1.30131641962405	0.193150169193724	NA
ZMYM1	281.035084407549	-0.231225820617118	0.19689140395059	-1.17438250719744	0.24024184870959	NA
TAF4B	538.619563385657	-0.176972256493886	0.143443593554325	-1.23374109717115	0.217299394611695	NA
NDC80	951.067196093221	-0.152050125756498	0.134992251267559	-1.1263618787654	0.26001237570843	NA
NOC4L	949.204508987377	-0.19943402703686	0.127885534605462	-1.5594729118671	0.118884491023565	NA
HSPA12A	232.58795529463	-0.0873781544428513	0.215151514243254	-0.40612381813897	0.684651625901584	NA
RMND5B	1329.48214458206	-0.162108529994384	0.109382423595677	-1.48203454143241	0.138331104369838	NA
LPAR6	108.619709951844	-0.0417832342681304	0.316435767924368	-0.132043335499661	0.894950015044812	NA
LRRC24	100.661025449776	-0.136968359622525	0.286848977133836	-0.477492933707131	0.63301115146577	NA
KBTBD8	309.353778037284	-0.207437510314673	0.223586570431427	-0.927772673977719	0.353525501517855	NA
ZBTB20	154.96279733736	-0.236213883568155	0.261799086798267	-0.902271610099899	0.366912602758463	NA
SKP2	1949.71137330764	-0.172165890981825	0.156523553361014	-1.09993599867192	0.271360008531674	NA
ATP9B	1348.31808932426	-0.173359834131267	0.103790341036041	-1.67028870317584	0.0948622571791326	NA
CAPN9	46.2052043060564	-0.19171408064334	0.415380244273918	-0.461538754637827	0.644412123537874	NA
FRRS1L	23.2979996631504	-0.251041753160953	0.602835180898162	-0.416435140342883	0.677091619052396	NA
LOC119037868	1045.40366106986	-0.0995703008772131	0.121141323704496	-0.821935057603452	0.41111385904013	NA
BNC2	262.498689146858	0.00880158116504377	0.220368353836264	0.0399403136240853	0.968140711105911	NA
IDO1	274.615881980675	-0.179282911891444	0.235753321619017	-0.760468232897982	0.446974750893452	NA
MND1	167.51800126403	-0.215103766549618	0.23519120610173	-0.914591026233257	0.360406371469254	NA
SFT2D3	190.903976806061	-0.178558766619342	0.212283831000295	-0.841132203889301	0.40027387572452	NA
LOC128627135	46.0981273819484	-0.234311119590804	0.439827074571075	-0.532734643085143	0.594217281524959	NA
LIMS2	15.2427418499254	0.0801975813361591	0.756018367375342	0.106078879557622	0.915519768255203	NA
ANKRD60	15.3795497035571	-0.303819582478443	0.841125048704584	-0.361206199894243	0.717945307732378	NA
PARVB	251.872858614405	-0.235469337715503	0.204108622857542	-1.15364718265651	0.248644846074172	NA
LOC119057248	220.528037336642	-0.183029239763802	0.199186331291518	-0.918884536790484	0.358155968821504	NA
MFHAS1	1407.57003665984	-0.16598760772693	0.123279794610013	-1.3464299502771	0.178163897349436	NA
ZNF784	423.572796306839	-0.172498180876103	0.153208667387438	-1.12590353938584	0.260206351065116	NA
unassigned_gene_12	113.949201804685	-0.163906165909268	0.313175235442483	-0.523368859857921	0.600717590115905	NA
DIPK1A	232.955753390072	-0.0858619750655912	0.202911339608167	-0.423150205559706	0.672185674236299	NA
LOC119059061	133.601659786818	-0.464307434500989	0.311421763569659	-1.49092802371576	0.135980392953316	NA
HOXB5	14.8243351931409	-0.24092268481355	0.875511237509568	-0.275179431732784	0.783178388286589	NA
GLI1	14.9478877007417	-0.150737784558731	0.73270275900243	-0.205728424939957	0.837003053583347	NA
LOC119065788	14.8374285958981	-0.179374802980769	0.720771881993225	-0.248864873147833	0.803465307738619	NA
LOC119046258	7.58210262689157	-0.23178406590181	1.0273446787526	-0.225614704291107	0.821501103335918	NA
LOC119052111	7.53837329672144	-1.14138275693666	1.27554335751559	-0.894820822994023	0.370882877230285	NA
BVES	164.513617901391	-0.167087504518067	0.253139329124047	-0.660061417940268	0.50921441655365	NA
LPAR3	457.156400223554	0.0884099065530144	0.2060105040328	0.429152420980137	0.667812305518519	NA
DNAAF5	1435.99845924337	-0.178791921884594	0.111189649387884	-1.60799069759525	0.107837216144366	NA
ZNF48	536.783748171944	-0.167989022454658	0.139943682619745	-1.2004044720698	0.229982292892422	NA
SRBD1	1631.03614517894	-0.188176645286521	0.112801043944035	-1.66821723192458	0.095272611348734	NA
ZNF684	302.931564657695	-0.157517726471004	0.182760546946551	-0.861880362598555	0.38875335626327	NA
FMO5	673.521864796846	-0.195032779529407	0.13603997048657	-1.43364320671225	0.151674106933242	NA
LOC128625859	29.5687758273098	-0.370740832790463	0.539346461347337	-0.687389014965108	0.491837618125409	NA
EPHB6	1590.57077667088	-0.145721194010332	0.103532744468172	-1.40748895201102	0.15928245100249	NA
NTF4	214.570209151015	-0.224239315043885	0.222445924050646	-1.00806214364634	0.313424629866157	NA
LOC119044660	36.63588954788	-0.163679642884116	0.460175262645932	-0.355689790761426	0.722072891488549	NA
SLC20A2	1866.45591545703	-0.187370034483286	0.108522301321502	-1.72655787982412	0.0842470959826444	NA
NDC1	1863.75854647999	-0.178224899092891	0.101357773675338	-1.75837424827195	0.0786838518242198	NA
LOC128626885	73.0652800032345	-0.129220175383118	0.332828274444399	-0.38824879165939	0.69783192897839	NA
FAXC	680.942203344892	-0.144133293731693	0.15062470544037	-0.956903406451823	0.338616011691413	NA
ZNF10	257.340288381962	-0.0807409598680534	0.241758078155687	-0.333974196370216	0.738399030134664	NA
MEST	146.506843940715	-0.175224615224305	0.244633561523642	-0.716273818412157	0.47382228991408	NA
NNAT	43.3949022479421	-0.147398281812045	0.424177488577044	-0.347491995170489	0.728221731223826	NA
TP53RK	1201.60448572634	-0.163800822964619	0.126538101791567	-1.2944782689599	0.195500270760777	NA
LOC119051019	50.9636593974075	-0.183215270485331	0.401330853014993	-0.456519276075906	0.648016612694136	NA
LOC119043258	50.5620720899026	-0.229599365981402	0.448732259656271	-0.511662268626007	0.608887397423358	NA
NHEJ1	130.678137537903	-0.160985566187125	0.259844886576041	-0.619544868896289	0.5355574729273	NA
SPIN4	428.969332682093	-0.194902943874477	0.178800298053182	-1.09005939026179	0.275686983409472	NA
PPP1R26	861.55289216407	-0.151665209593179	0.133037107793846	-1.14002184885287	0.254277198666445	NA
OSBPL6	576.340121923001	-0.166975772426624	0.144130415422096	-1.1585047606893	0.246658110019603	NA
LOC119062488	248.464816279902	-0.154140038857386	0.200405017929072	-0.769142611548478	0.44180865437939	NA
CUNH6orf52	7.01501849997203	0.363761463869728	1.20892413179142	0.300896850599464	0.76349315195344	NA
LOC119054109	7.21501171414189	-0.138687709634504	1.09696820992253	-0.126428193980479	0.89939298564026	NA
LOC119041491	7.13144935905053	-0.111402117975337	1.01942047348444	-0.109279851516576	0.912980527037131	NA
SEC14L5	7.155275947523	-0.539143749226116	1.17283702823583	-0.459691957404426	0.645737343156876	NA
EPO	21.3170149384762	-0.108060261485715	0.611713540217131	-0.17665174036749	0.859781950192083	NA
LOC128626669	7.16974442385564	-0.000874124112478191	1.02789981376246	-0.000850398162130803	0.999321480517682	NA
NPHP4	619.188827583444	-0.1708837780817	0.151083771232874	-1.13105316796935	0.258032713971454	NA
KLHL15	912.843295446086	-0.170607656528548	0.122429039776904	-1.39352278543912	0.163461759693934	NA
RNF166	1891.25397061021	-0.166324127840413	0.099263492021286	-1.67558207406955	0.093820082463118	NA
LOC119036348	456.634331525275	-0.175713705838439	0.155107462006319	-1.13285140228315	0.257276661165393	NA
ULK4	313.664456438729	-0.197816801683634	0.188783960472089	-1.04784750351119	0.294708872184988	NA
LOC119046622	1594.63805374196	-0.194370010438426	0.138348365604738	-1.40493174305899	0.160041576289669	NA
ADCY10	338.096942041838	-0.0581377192725059	0.186459376563725	-0.311798314163282	0.75519380532824	NA
CHCHD10	204.411348345143	-0.320917739998371	0.263420173150766	-1.2182732102856	0.223120166925922	NA
UNKL	681.999989397853	-0.1775721601535	0.131444551530062	-1.35092826660745	0.176718412433844	NA
PHF14	734.912761138444	-0.154703857280774	0.142653420368117	-1.0844735224824	0.278154900490475	NA
TBC1D32	252.503886553458	-0.197032347592464	0.218635788796985	-0.901189822016828	0.367487401566007	NA
LOC119061200	312.130681835253	-0.160145688718558	0.243234545836215	-0.658400262051565	0.5102809670555	NA
STEAP4	247.732935979708	-0.426355869803918	0.261681995611777	-1.62929004269917	0.10325163305718	NA
NLE1	576.3943149126	-0.193043150809361	0.143002910801482	-1.34992462550182	0.177040161730556	NA
PARD6A	34.7472594133461	-0.205302236518616	0.509042771020113	-0.403310386094265	0.686719902111466	NA
SARDH	470.69879717714	-0.163083863977756	0.162639764209896	-1.00273057311671	0.315990874490738	NA
MDM1	626.789213308598	-0.197260978126986	0.1377654149053	-1.4318613874359	0.152183494625466	NA
LOC119036964	27.9175106678375	-0.119715553057664	0.531118631621593	-0.225402661345455	0.821666041458771	NA
EPOR	27.8201310462073	-0.28825328129923	0.539259972731621	-0.534534910572137	0.592971502856412	NA
PRSS23	490.792031927749	-0.137408268788692	0.169396442823782	-0.811163838497093	0.417271589114688	NA
FZD3	545.485848952592	-0.177456196798558	0.145164402052845	-1.22244981751075	0.221537569972709	NA
ENTPD2	726.534877246918	-0.189098569461102	0.158071526171855	-1.19628483409159	0.23158542501458	NA
TMEM88	264.229834701036	-0.180579846431676	0.186666037127844	-0.967395297024494	0.333346460207428	NA
LOC119059633	21.0787824002795	-0.283102323127965	0.68564195642671	-0.412901107457572	0.679679069659113	NA
LOC119058354	68.626340786814	-0.228240809767788	0.343179710615051	-0.665076642668449	0.5060014732596	NA
LOC128627951	41.7132449873233	-0.230402232800912	0.537413071596617	-0.428724653303284	0.668123617244315	NA
MRM1	444.327267492621	-0.191017237184429	0.192186608850177	-0.993915436290053	0.320264038605856	NA
ZNF131	1046.18305070992	-0.170915355269651	0.124057234474506	-1.37771373022808	0.168291690488329	NA
NEK5	75.5731392093516	-0.175911891075976	0.32959181557829	-0.533726514923701	0.593530761704351	NA
THSD4	75.511448792916	-0.277077529699644	0.367150798388165	-0.754669555169285	0.450447278166202	NA
CAMTA1	357.192878456954	-0.175436251362684	0.171754408029832	-1.02143667446493	0.307047597132526	NA
DIAPH3	1572.78843271964	-0.162980429231473	0.105963068559719	-1.53808710380655	0.124027318761952	NA
KIAA1549	1492.68653456141	-0.208551077572919	0.134955876195565	-1.54532787642909	0.122266975933237	NA
LOC119057889	27.1655768450502	-0.0675468782174193	0.659100602330415	-0.102483411452805	0.91837297926046	NA
LOC119038018	6.78453802348529	-0.239176500980396	1.04598608509224	-0.228661264608797	0.819132203511862	NA
LOC119041268	6.7368753590273	0.32925693286613	1.15933238238403	0.28400563795954	0.77640606000904	NA
LOC119053059	6.92168774335887	-0.349587078212311	1.08913705077381	-0.320976205853925	0.748228422608407	NA
LOC119044444	26.7066723936724	-0.0935359540123803	0.605866031458431	-0.154383888773599	0.877307056256959	NA
LRRC69	6.64143008241583	-0.411128112579625	1.15280862322885	-0.356631711713011	0.721367534014102	NA
ASB5	48.0188979766195	-0.165219787200009	0.419929927318708	-0.393446088148451	0.693990035195749	NA
LOC128627285	177.160108333237	-0.0463258022269255	0.239450543709347	-0.193467099758008	0.846593169863231	NA
LOC128626839	243.381388060419	-0.16775381307266	0.194176826744317	-0.863922929864077	0.387630229602152	NA
UBXN11	243.642529559095	-0.20123796952143	0.192032891813294	-1.04793490126205	0.294668600838542	NA
SHLD2	502.61626797247	-0.143167852354278	0.160579067469968	-0.891572323902388	0.372622209994343	NA
SCML2	46.9725695987262	-0.145879881501088	0.417925424916925	-0.349057206869111	0.727046362337271	NA
KIF27	113.304919757746	-0.360433526316051	0.297368664823687	-1.21207635152062	0.225483155230488	NA
ERI3	789.102707842113	-0.147926047008005	0.128107702818041	-1.15470064448906	0.248213035522297	NA
LPAR2	388.13494505539	-0.23067317825987	0.161315646766813	-1.42994918895447	0.152731602835794	NA
PNLDC1	579.117487084715	0.0300782541588771	0.205087998576088	0.146660235448726	0.883400206645685	NA
MRPS27	1004.99804672084	-0.190416977157532	0.13872996190109	-1.37257283537131	0.169885181581509	NA
LOC119062469	39.7509327393101	-0.216371753907763	0.451103241498376	-0.479650186482958	0.631476154080021	NA
CLCN4	39.9406244682798	0.015389600609282	0.485930143022928	0.0316703971347499	0.974734902703554	NA
LOC128626046	40.1431108428674	0.0954676267415536	0.595143916656998	0.160410993155753	0.872557330469138	NA
HARBI1	225.579246423531	-0.192285060359315	0.201942945444595	-0.952175179657713	0.341008146471866	NA
FLYWCH2	185.801674319481	-0.186627061226742	0.214286976333671	-0.870921156384888	0.383797204234988	NA
SIMC1	1268.845530299	-0.218707449818272	0.116460986941976	-1.87794604494669	0.0603885465264883	NA
BICD1	567.720204602711	-0.202474578042893	0.158147949110335	-1.28028582844052	0.200444629903416	NA
RGS11	19.9870481503327	-0.217244552569697	0.651772519983607	-0.333313458160465	0.738897681526994	NA
IFT25	125.436867502286	-0.212808438623105	0.279603815597651	-0.761107062034288	0.446593122728558	NA
LOC119057422	138.815878038946	-0.171492193296724	0.279961867612891	-0.612555541077652	0.540170262766696	NA
TSPAN4	98.9959510356394	-0.177901061077193	0.294425932282121	-0.604230271763992	0.545690557482546	NA
NLRC5	336.670121062239	-0.101356308597409	0.216081468784484	-0.469065251951337	0.63902299554039	NA
CUNH16orf46	201.854706345555	-0.180585378971693	0.220486356397572	-0.819031988746138	0.412768162964445	NA
PACRGL	248.114747487779	-0.16635340088876	0.189747169584766	-0.876710842395173	0.380643716123487	NA
LINS1	650.77431205721	-0.209990643742495	0.146202388991751	-1.43630104262074	0.150916697506007	NA
LOC128625730	1313.80311273109	-0.209747552117704	0.126125437230042	-1.66300753221685	0.0963109277605143	NA
REPS2	228.555476437471	-0.234572035046676	0.210326156277385	-1.11527752514678	0.264731513383502	NA
TTLL6	32.0985590452722	-0.26204549473242	0.578231426654928	-0.453184456348826	0.650415924126018	NA
GRAP2	12.8897353156722	-0.072984075513351	0.768721686054353	-0.0949421316418938	0.924360791434501	NA
DNAI3	39.0968739712693	-0.388087514881013	0.52838224298228	-0.734482507759117	0.462654717277	NA
LOC119041548	6.41819259860811	-0.00286835598146213	1.09420637847073	-0.00262140308985492	0.997908425342429	NA
SLC15A3	6.56307986118535	-0.523833830867955	1.12060046919611	-0.467458157717658	0.640172121680973	NA
SLC9B2	1647.07587799127	-0.149633368616959	0.10389696668857	-1.44020921289727	0.149808217485906	NA
FOXL2	44.8151425386066	-0.00419876100673883	0.454959458102757	-0.00922886848917976	0.992636532845839	NA
LOC119054131	38.6786787355617	-0.18767613287426	0.450844537065994	-0.416276825922344	0.677207448120456	NA
CCDC92	461.312654123864	-0.238170670321824	0.165524998095172	-1.43888036890284	0.150184420447746	NA
LOC119058937	141.187911343196	-0.194133845674528	0.246249900374451	-0.788361113565224	0.430485509834909	NA
CCN6	25.261981572453	-0.0242694557549939	0.681635496742437	-0.0356047416412124	0.971597527437696	NA
LOC128626713	422.912647310089	-0.164307913508484	0.157444873617646	-1.04359011337203	0.296675069015522	NA
WNK2	617.277227963483	-0.118956122488813	0.13721892321895	-0.866907564192178	0.385992658652749	NA
LOC128627327	196.768359557271	-0.0951263737368783	0.217534175542047	-0.437293926344421	0.661898199536078	NA
TTC23	396.188784867272	-0.170743874625155	0.16062760064836	-1.06297967432721	0.287791168983431	NA
LOC128626294	18.8966936189498	-0.453114662913255	0.678610686937482	-0.667709294349795	0.504319176001845	NA
TEX14	19.0620406438829	-0.323988563387905	0.647659023554801	-0.50024557923957	0.616902168199209	NA
GAS1	224.883213754829	-0.459321569933813	1.12083881126711	-0.409801628313127	0.681951471655706	NA
LOC128628040	114.004692550547	-0.0781047269251762	0.280460235309177	-0.278487703752634	0.780638002843279	NA
LOC119054922	31.5143362701889	-0.015841610733538	0.517223078439197	-0.0306281977620616	0.9755660541326	NA
SGPP2	1854.38810173809	-0.144302218676206	0.127761137230461	-1.12946880251941	0.258700122929217	NA
ZDHHC15	133.44379457833	-0.0119032083582974	0.308158622602859	-0.0386268872107391	0.969187865390953	NA
PHOSPHO1	1004.72355954566	-0.110131997073749	0.116437136546499	-0.945849411452744	0.344225399168838	NA
CACNA1C	12.5802851192276	-0.244836526461069	0.790197019682378	-0.30984238153604	0.756680820671816	NA
EME1	332.236647673254	-0.143847102857701	0.193811886332805	-0.742199591467233	0.457966416071326	NA
LGALS3BP	61.7453699836306	0.123327059718492	0.425771046076459	0.28965581585448	0.772079561639767	NA
ZNF606	458.082592704449	-0.152231544362588	0.162050976512276	-0.939405288625682	0.347522698733744	NA
USP27X	37.9464798136065	-0.118188834548619	0.507974401644778	-0.232666910312673	0.8160200658358	NA
AGPAT5	1069.46943910867	-0.200498730670475	0.131708746314438	-1.52228865797423	0.127936768736564	NA
BDNF	535.162318582365	-0.108574455672304	0.147886578982028	-0.73417382712936	0.462842802824369	NA
TTC28	62.7630302150404	-0.296628789763416	0.390352176186349	-0.759900438269389	0.447314099634623	NA
CEP128	415.998029338697	-0.149031157605481	0.172990670003737	-0.861498239195569	0.388963690531995	NA
TBRG4	1664.53261522559	-0.20293803345164	0.111797833640367	-1.81522330839124	0.0694895991304279	NA
USP18	24.5073656542145	-0.05956654043212	0.653212233635354	-0.0911901788804711	0.927341478557381	NA
ATRX	1593.65013683295	-0.175651932925483	0.114517516650646	-1.53384336355579	0.125068192072788	NA
TSPYL5	68.5749873024286	-0.190888276316227	0.359371252023231	-0.531172917259078	0.595298958585847	NA
TEX12	217.920986502856	-0.179057967560157	0.211975512609077	-0.84471062414824	0.398272426215886	NA
LOC119038467	292.210888385697	-0.147816872552344	0.185441351494035	-0.797108473171904	0.42538803578858	NA
TNFRSF11A	49.4667088251135	-0.14515026861571	0.409205284692869	-0.354712595475528	0.722804913939414	NA
LIFR	230.228916620307	-0.105050273512839	0.212496098090387	-0.494363305758934	0.621049623814543	NA
ARHGEF3	1867.90043997859	-0.0693969141254672	0.10782262792475	-0.643621060450313	0.519821190033541	NA
NRDE2	951.010548664432	-0.195138204617657	0.122079930077556	-1.59844623513207	0.10994370186104	NA
EPHA7	6.07888914251584	0.048164781165001	1.12420285996666	0.0428434963832322	0.965826290703179	NA
RBPJL	12.3323654971721	-0.0931375055121414	0.800231156435214	-0.116388252023379	0.907344845643934	NA
INCA1	6.14300169401067	-0.290660868236974	1.08834486706574	-0.26706688020739	0.789417667451225	NA
CD72	6.07490851452039	-0.317536398850715	1.10744330916936	-0.286729258483564	0.774319632779972	NA
ARHGEF38	24.238734636114	-0.341240667858192	0.666610407256135	-0.511904200930177	0.608718057926325	NA
CREB3L3	6.07706843710671	-0.58078145793601	1.13583648142349	-0.511324884730013	0.60912358285968	NA
ANGPTL8	6.23238093830856	-0.257795800898338	1.12780095568214	-0.228582711869058	0.819193262772801	NA
CACNB4	30.1182643541715	0.0429767522575423	0.627273235711786	0.0685136074852217	0.945376788322724	NA
LOC119053649	67.085307361124	-0.132881414163885	0.40463058831872	-0.328401801544516	0.742607881023499	NA
LYPLAL1	92.367561442351	-0.0437760905483633	0.319625199268345	-0.136960698494898	0.891061860356035	NA
LOC119047726	37.1404172472738	0.00555765883528464	0.571532429314387	0.009724135587462	0.992241384622046	NA
LOC128628401	30.9814631009666	-0.734362508339584	0.670480879253732	-1.09527733163242	0.273395155427566	NA
LOC119053090	61.8701228789961	0.225251345889603	0.497877479761091	0.452423246774872	0.650964103016937	NA
TPP2	1866.75698137923	-0.18850274435427	0.103948438964549	-1.81342544661549	0.0697662277320098	NA
AP1AR	1777.12147663144	-0.165564870557527	0.11373179571916	-1.45574832007717	0.145462206904357	NA
VWA2	1707.69553626514	-0.274920437041718	0.122504141318595	-2.24417259761641	0.0248212984033908	NA
KIF26B	183.478967330692	-0.264298662518843	0.247591983398814	-1.06747665611257	0.285756649436273	NA
LOC119039170	296.623019630729	-0.0772928914858083	0.190460407447392	-0.405821307019716	0.68487390189383	NA
HPDL	564.160820691882	-0.205500374758814	0.151131841655442	-1.35974241104878	0.173911452088569	NA
CD70	371.281787956137	-0.15739049343654	0.174435040087867	-0.902287139999273	0.366904355162416	NA
LOC119064420	24.5599940596485	-0.134337749940975	0.600206218711879	-0.223819323680586	0.82289789325705	NA
WDR18	1147.84813267865	-0.195791563373074	0.121504766127216	-1.61138998587165	0.107094748514562	NA
LOC128627234	60.7842280709888	-0.240841100079648	0.423379839506907	-0.568853491843508	0.569455569650167	NA
LOC119060936	91.6129494240625	-0.154243511361233	0.347455151671194	-0.443923512486003	0.657097884588101	NA
TEFM	229.301566213697	-0.246766203979894	0.225649769301062	-1.09358057286847	0.274138973445992	NA
ZNF711	1018.24308789384	-0.158322725420918	0.144344207106063	-1.09684156084341	0.272710658622107	NA
ZNF544	282.050101908662	-0.166135020241346	0.183641122537199	-0.904672210374302	0.365639067530521	NA
SYNM	47.599378914728	-0.0529500462494381	0.437682194711009	-0.120978296328458	0.903708225935592	NA
RGS5	11.981950277049	0.00812569563930186	0.944176686349233	0.00860611764384989	0.993133396366422	NA
MOCS3	718.751273984562	-0.206113692174971	0.131340567788853	-1.56930715044818	0.116576386986683	NA
ZGRF1	296.838236928944	-0.123483717970215	0.191201794382016	-0.645829284025952	0.518389920787643	NA
SNCA	54.1649900867697	0.127463834186672	0.6489606508839	0.196412269392703	0.844287493709256	NA
CDK18	53.1753143697205	-0.128721853970417	0.402838419365103	-0.31953718360153	0.749319199608314	NA
VAV3	331.948582391405	-0.0746422172870052	0.202769478147474	-0.368113672575109	0.712788476379674	NA
MYH7B	287.243991906104	-0.227474993448064	0.197133985865032	-1.15391058751181	0.248536828059816	NA
ARC	1741.55801831805	-0.155216615786703	0.101198683480838	-1.53378097864379	0.125083544018318	NA
GALNT4	1824.88803399317	-0.213824142468041	0.106656382324597	-2.00479462932927	0.0449850069465287	NA
REV3L	1180.82188279861	-0.19633909235334	0.126850541563912	-1.54779861349206	0.121670790435043	NA
RECQL4	1273.62889970729	-0.171562816427652	0.129533008685145	-1.32447179424874	0.185346404541701	NA
LOC128626619	53.3729784479663	-0.255479414629511	0.438566496731449	-0.582532903296422	0.560207785287533	NA
STIL	584.905561223261	-0.186100556185616	0.153170935423977	-1.21498609165302	0.224371396084724	NA
RTKN2	69.2920367927438	-0.0486131781566653	0.403753649243554	-0.120403068177201	0.904163861031218	NA
IFTAP	151.226439503657	-0.176158682025324	0.253190649499533	-0.695755085638142	0.486582221401203	NA
TRPV6	314.73137465193	-0.134615135541737	0.18681527674092	-0.720578840714532	0.471168676147186	NA
NEMP2	343.377663328529	-0.192789133565939	0.167369103850438	-1.15188006107876	0.249370362694433	NA
RNF183	336.793676127783	-0.121572295504457	0.192561741512517	-0.631341898705013	0.52781699686511	NA
GPR156	368.123098735411	-0.481430490683405	0.206516321576166	-2.33119826563368	0.0197429075624802	NA
LOC119051585	46.6455865667724	-0.223587860115915	0.425634099171882	-0.525305328099722	0.599370954076474	NA
LOC128626086	5.84782388345166	-0.405496428498906	1.16758420430528	-0.347295233186354	0.728369531559591	NA
LOC128626245	5.80896184265619	-0.275809842342368	1.12755097240066	-0.244609644347291	0.806758695778133	NA
GREB1	80.1257840007952	-0.0749414552046139	0.390002620550157	-0.192156286280584	0.847619786240114	NA
TMEM138	63.4999300556026	-0.177590244383244	0.368661326360361	-0.481716501528702	0.630007352051866	NA
TTI1	773.991064001483	-0.230079482080592	0.152542309531676	-1.50829945335799	0.131477903079155	NA
DOCK4	86.979495414522	-0.244772664492394	0.317629721821509	-0.770622670601155	0.440930619572627	NA
ALDH16A1	1643.98448684667	-0.208577316336437	0.122310975440378	-1.70530335144053	0.0881378628654369	NA
NXPH4	466.481286582815	-0.18843036915241	0.160278495396585	-1.17564348658357	0.23973737037743	NA
SLC9A8	770.322700571543	-0.184796913028871	0.123648378908139	-1.49453567172248	0.135035665528876	NA
GPR143	23.2015580039693	-0.196064414527919	0.625223805932959	-0.313590769685027	0.753831870893035	NA
TIGD2	543.639996158404	-0.164146621763988	0.169736834470156	-0.967065412032588	0.333511334851464	NA
LOC119063035	1267.22860090873	-0.198705708261964	0.126171884544347	-1.57488103613229	0.115283906728447	NA
RRP15	992.191452708844	-0.218948895737437	0.13518356430883	-1.61964138804066	0.105309333493834	NA
UNC13B	532.961040786766	-0.261407483365594	0.16289177026328	-1.60479245171861	0.108539487692783	NA
RTN2	170.957100492657	-0.143492532737115	0.245633407146023	-0.584173522666697	0.559103573326449	NA
LOC128626667	57.0135259929061	-0.197574508630452	0.376775240869484	-0.524382940276303	0.600012219665759	NA
THAP6	475.912023591731	-0.172072414344823	0.165665992822221	-1.03867070974232	0.298957907857871	NA
RGS19	460.353121601777	-0.202167875831847	0.151137198024962	-1.3376447259427	0.181012277237672	NA
LOC119064586	51.1612977906815	-0.201018875374861	0.406588538821504	-0.49440369361496	0.62102110596271	NA
MEX3A	187.536982326888	-0.211625695407709	0.229202569040145	-0.923312929230923	0.35584415198788	NA
DPYSL3	1096.97335798323	-0.131169207040477	0.222188043291758	-0.590352230917471	0.554954529141878	NA
CASP8AP2	1434.39701962776	-0.20010513964024	0.10336133458535	-1.93597674065446	0.052870549745941	NA
FANCC	393.608474363936	-0.205168308254564	0.160865647998317	-1.27540162121319	0.202167125158223	NA
CAVIN2	100.608410401352	0.118126831270875	0.409781108359102	0.288268123789049	0.773141505486506	NA
FAM43B	117.667300345011	-0.327451697912379	0.350355505587229	-0.9346269508839	0.349980584805781	NA
LOC119037843	212.673603539207	-0.182209221342029	0.206290677043322	-0.883264449724812	0.377093406738556	NA
PECR	683.681572260762	-0.0844063036655945	0.133675162698489	-0.6314284715402	0.52776040466853	NA
NXPH3	33.5904781700455	-0.156684187549879	0.487601323586375	-0.321336673980795	0.747955267047741	NA
LOC128626743	16.6282598663664	-0.253539726573335	0.70189877407539	-0.361219788291157	0.717935150484835	NA
KCTD16	400.428200446381	-0.284151069379722	0.216151736808916	-1.31459072952497	0.188647487416272	NA
LOC128628335	22.4386492357955	-0.126454295717083	0.606293024686104	-0.208569603423282	0.834784241636799	NA
CUNH2orf88	122.03941256944	-0.202599636622044	0.26213933046374	-0.772870046870242	0.439599293124966	NA
LOC119045693	155.113085634104	-0.233509135230071	0.239632557121128	-0.974446619588668	0.329834831419587	NA
TMEM35B	244.877333184722	-0.166528706684051	0.192951479624166	-0.863060013887527	0.388104471347399	NA
TRMT12	824.39425318352	-0.180928049743011	0.12333762763785	-1.46693311042321	0.142394252340538	NA
FAAH2	121.781745028986	-0.256762381626986	0.288074928487156	-0.891304158176452	0.372766018522282	NA
SMAD9	599.2470414106	-0.207784679645949	0.133955833092972	-1.55114320032437	0.120867370366163	NA
DDX11	1095.18974640581	-0.163425826363675	0.125565938900428	-1.30151399173044	0.19308257841982	NA
SMARCA1	1399.62633221169	-0.245380923306405	0.118209915036718	-2.07580661258563	0.037911840546414	NA
UNG	1433.61920008188	-0.235361823874615	0.133351507366809	-1.76497310395755	0.0775682861065706	NA
F8A1	632.142951011424	-0.202569879011891	0.132109321849704	-1.53335038115136	0.125189547355029	NA
LOC128628587	362.20939274671	-0.200369025213706	0.176725030987038	-1.13378973026409	0.256882759832992	NA
RHPN1	198.066342743552	-0.225314083473043	0.210797509816312	-1.06886501491114	0.28513049828364	NA
OSGIN1	278.690966951358	-0.162747220401216	0.236067724239246	-0.689409028386609	0.490565903476563	NA
TP53I3	32.858626301458	-0.440847873842207	0.547775350776709	-0.804796844577097	0.420936922848534	NA
LOC119064899	5.55380125068462	0.368698632788868	1.37345746786641	0.268445613653854	0.788356332869814	NA
LOC128628395	5.46288420475327	-0.216829510063824	1.1439756425286	-0.1895403206178	0.849669356501948	NA
LOC128625979	5.46931310109783	-0.715259102782963	1.29876917739725	-0.550720724845311	0.581825135269941	NA
LOC119043717	5.39668220341439	-0.0973250099453611	1.38243971667459	-0.0704009070134884	0.943874569349207	NA
RBM38	1697.81283745235	-0.127379684336688	0.109368396851041	-1.16468457071908	0.244146696748347	NA
SKIL	1958.55907017257	-0.183692712547567	0.116604861630415	-1.57534351466229	0.115177174895468	NA
TCTN3	567.64155744999	-0.197513393244323	0.141029852832688	-1.40050768881285	0.161361342571436	NA
ZNF446	255.745856127252	-0.25892243243668	0.202766205258086	-1.27695062452403	0.201619679643786	NA
MTR	401.03485490802	-0.151835156707592	0.158433987456812	-0.95834965176889	0.337886474465497	NA
DHX37	1309.92340430771	-0.220331411676065	0.112618620934475	-1.95643855206024	0.0504135144290192	NA
CC2D2A	579.665562176111	-0.168350239561174	0.136201360130305	-1.23603934204557	0.216443940161715	NA
CDCA5	1016.37662164855	-0.177468756394165	0.137224671760042	-1.2932714949721	0.195917175826413	NA
RFESD	300.205091660921	-0.199642391228329	0.185694333958374	-1.07511299334035	0.282324142864659	NA
LOC119037609	16.0700876202905	-0.3029687237968	0.711374583686447	-0.425891971325109	0.670186565466622	NA
LOC119040408	16.1099895630101	-0.021335817538209	0.785123247055954	-0.0271751188341624	0.978320060669603	NA
CASD1	606.101262140776	-0.353563352946539	0.17084302311425	-2.06952175454128	0.038497152054088	NA
ODF2L	90.2183504599726	-0.15642810670618	0.343564276975404	-0.455309580155734	0.648886535011728	NA
LRRN3	160.124336076278	-0.169842965875445	0.233058601569706	-0.728756478977867	0.466150637730657	NA
UBE3D	234.344925812054	-0.197457267086071	0.200106978773954	-0.986758524344739	0.323761031878746	NA
ANKK1	1193.76719310107	-0.273052012302569	0.126838136667705	-2.15275956803055	0.0313375792600129	NA
TSGA10	10.6687186621465	-0.254344791284129	0.852504149293456	-0.298350209198309	0.765435886741566	NA
BEND7	62.9090048632231	0.121014860372358	0.473780255439251	0.255424026187336	0.798395615862778	NA
LDLRAD2	10.7513196791078	-0.341396796985624	0.946709571759413	-0.360614075498524	0.718387965665427	NA
HOXC13	134.069440936556	-0.331018902681794	0.54561895324409	-0.606685124689405	0.544059895873796	NA
ADAM11	101.331652308474	-0.163562762199359	0.294048116257614	-0.556244890397674	0.578043455248748	NA
TTC27	1596.77003078016	-0.203676023663317	0.113686018234129	-1.79156616466115	0.0732024871182299	NA
LOC119064599	95.0434634567937	0.1628695902038	0.403075687300776	0.404067016034797	0.686163439141482	NA
TDRD10	26.1439948249867	-0.0771028839094385	0.931943194154834	-0.0827334588556784	0.934063479742458	NA
FOCAD	738.06681052834	-0.189576795228496	0.139610281741555	-1.35789995452798	0.174495431828031	NA
SPRED3	42.2798616341515	-0.218876956151131	0.561910236801736	-0.389522991068695	0.696889306541134	NA
ANKDD1A	15.6214688853532	-0.175213551154375	0.717641748820727	-0.244151836821502	0.8071132270345	NA
CD160	84.0635999209921	-0.182856208413966	0.31177217965115	-0.586505853789036	0.557535628910687	NA
ZNF621	567.689475538057	-0.13902958263325	0.142621908844605	-0.974812241397854	0.329653403783561	NA
LOC119043756	110.115720194486	-0.114872887772033	0.288759270462866	-0.397815410697975	0.690766256738467	NA
BATF3	20.8751190892667	-0.00188892100913017	0.672317843819741	-0.00280956548527458	0.997758294025945	NA
IGSF10	21.0032761287819	0.0339036472224586	0.67257617550838	0.0504086354186303	0.959796755067687	NA
ZBED1	843.277074991668	-0.201209471417706	0.1372600602359	-1.46589962930148	0.1426756329757	NA
USP49	239.190660391044	-0.215695921383059	0.213397489579274	-1.01077065999378	0.31212620884295	NA
LOC119038945	109.418262835895	-0.23210286520424	0.277423280369141	-0.836638024377057	0.402796065287577	NA
ZNF135	93.4044389127398	-0.319560883406959	0.321752658343754	-0.993188012965995	0.320618338860049	NA
WNK3	5.17053526362192	0.0628766561983501	1.44956800214471	0.043376134203653	0.965401701937951	NA
RORC	25.5186682591358	-0.346087465209551	0.670545789644033	-0.516128011769749	0.60576500482515	NA
HEATR9	20.6429317867775	-0.119819611692887	0.64338274473127	-0.186233797337747	0.85226142110767	NA
SCN8A	41.5949877915893	-0.0737285187052274	0.511356167632042	-0.144182320214588	0.88535650148903	NA
CDH4	5.214082036384	-0.136298547158026	1.21365658528934	-0.112304047792508	0.910582332434956	NA
EPGN	56.9101376270069	-0.243184377426471	0.390238617013941	-0.62316840728703	0.533173860222213	NA
TCEAL3	20.5093348001132	-0.23182818269927	0.612066349664706	-0.378763156684348	0.704863749098872	NA
LOC119050237	25.8520203593198	-0.473640230522719	0.627595044094992	-0.754690839226942	0.450434504370356	NA
LOC128626631	5.28863538230538	0.725376257102674	1.48742329277988	0.487673052199552	0.625781442272649	NA
GJA9	51.4027267744651	-0.221343751819911	0.471947925522755	-0.46900037027335	0.639069371352412	NA
TERF1	1013.79245754713	-0.202439319377665	0.141934084543047	-1.42629108455107	0.153784337010011	NA
DOC2A	30.3700696885177	-0.23245447552556	0.510770450405235	-0.45510556717041	0.6490332930634	NA
LOC128626781	55.6796256774754	-0.252821108513505	0.385385688706233	-0.656021009400333	0.511810606468412	NA
LOC119039326	25.2752514261658	-0.199536556113445	0.557891750550927	-0.357661779218638	0.72059643921009	NA
CFAP206	45.378866860039	-0.228583584228156	0.464973665282268	-0.491605441975712	0.622998295589573	NA
HEPHL1	66.6488135979884	-0.533126092838922	0.576523304535246	-0.924726006121629	0.355108448296297	NA
HTRA3	35.4352394416974	-0.46948817059732	0.525181595754931	-0.893953966384612	0.371346521598821	NA
LOC119035865	86.1540267180421	-0.0301200312655835	0.329071423062067	-0.0915303765526382	0.9270711705357	NA
LRFN4	1036.84007170417	-0.178455096261902	0.115706612245545	-1.54230681201863	0.122999054382491	NA
LOC119060212	734.446046369524	-0.222670542934386	0.132874067896571	-1.67580135431477	0.0937771087820224	NA
CIP2A	551.174627539229	-0.202549963730865	0.150471687534856	-1.34610016707592	0.178270214787681	NA
HGH1	936.853049036904	-0.241131018381107	0.126528358132787	-1.90574683762235	0.0566830593091691	NA
ADAMTS1	331.16834861066	-0.188361742686738	0.184156869341348	-1.02283310614711	0.306386762092519	NA
CDADC1	395.36668737247	-0.221768508005537	0.162548511579303	-1.36432198517759	0.172466249445584	NA
PITRM1	1164.97833490102	-0.187172353410847	0.123615054767521	-1.51415500128894	0.129986531542074	NA
ASCL4	9.99971495968294	-0.405997968799435	1.00359360246861	-0.40454419777166	0.685812583610684	NA
LOC128627392	9.86576101879393	-0.115452431665623	0.939010619016	-0.122951145948282	0.902145784225979	NA
CUBN	19.8678400825621	-0.0742330048637243	0.634220956690546	-0.11704596652101	0.906823627774017	NA
KCNG3	20.1222738020217	-0.447529774826633	0.712433272052512	-0.628170794911509	0.529892060028657	NA
MACROD2	9.94792449497341	-0.0168995330387012	0.945337504395369	-0.0178767191189669	0.985737201498478	NA
LOC119035849	10.0426988019806	-0.250876981694874	0.898126287578784	-0.279333747563721	0.779988709785355	NA
LOC119054339	10.0671018539565	-0.190701227200049	0.871239729583449	-0.218884907017757	0.826739703853135	NA
TRPM2	9.92308974248242	-0.144274973111199	0.862671068785676	-0.16724216022949	0.867179512471945	NA
LOC119039845	9.94122685419393	-0.0559360946787079	0.905262869813428	-0.0617898916921625	0.950730153367671	NA
NOD2	1659.97547421157	-0.142763526790319	0.129048442985573	-1.10627856863239	0.268605964980263	NA
CCDC159	74.4243573583724	-0.172134322957359	0.332413929344556	-0.517831257242344	0.604576007794793	NA
LOC119065283	79.5783455294629	-0.163683596579157	0.344164751501565	-0.475596631744006	0.634361775483464	NA
LCMT2	391.448817237308	-0.198375720332735	0.159479489349181	-1.24389488041557	0.213538253836779	NA
RALGAPA2	1730.90973696341	-0.115371165692934	0.108398621937596	-1.06432317709124	0.287182322007605	NA
SYTL5	54.5164811757254	-0.260285412572948	0.43042963215243	-0.604710719546306	0.54537122433738	NA
KIAA0586	1030.24826426506	-0.215187351866419	0.139077055585685	-1.54725271512412	0.121802318946193	NA
LOC128627145	74.1373027621424	-0.156722092925801	0.340386302199244	-0.460424206007161	0.645211763381141	NA
DAB1	14.8182850649705	0.220177520584646	0.854143826044671	0.257775697571021	0.79658002131249	NA
CASP14	34.7335811667489	-0.142896276645193	3.95162205605451	-0.0361614229848357	0.971153645856053	NA
MIS18BP1	927.413617897167	-0.183560943477173	0.137477269243774	-1.33520940943105	0.181807818088851	NA
UTP20	1394.09985994728	-0.263411410325113	0.140057165888688	-1.88074211450532	0.06000700779565	NA
DUS3L	672.923024507584	-0.219887236337858	0.15015556714111	-1.46439616275577	0.143085735967626	NA
ADRA2A	107.803085677035	-0.0295299126646265	0.362017018906617	-0.0815705094578545	0.934988253164779	NA
LOC119047636	64.2777444702918	-0.0473877527771831	0.589374441244008	-0.0804034743637008	0.93591636371074	NA
TMEM67	169.061439086677	-0.239333616664435	0.271463854691921	-0.881640824470169	0.377971070915659	NA
NFIA	635.464268505775	-0.153082944730432	0.194035346017736	-0.788943601628333	0.43014497035554	NA
RRP12	1880.14185456279	-0.215403768838152	0.110060554928265	-1.95713867678158	0.0503311662489126	NA
MECR	306.606791592303	-0.269359201764746	0.184409427161919	-1.46065852440525	0.144109176630655	NA
SMTNL2	154.718769183404	-0.201940831816049	0.234449152841477	-0.861341699761189	0.389049875383041	NA
CTU2	607.196021306998	-0.189298521038752	0.154907821177448	-1.22200751130512	0.221704786511583	NA
DYNC2I2	634.628581145845	-0.177518883853513	0.146978296882263	-1.20778977317797	0.227128136208183	NA
LOC119037527	9.59687564362142	-0.0406110372912221	0.89685972464553	-0.0452813702915169	0.963883036559284	NA
ABCB5	4.75005129357105	0.449588285538045	1.74019941634983	0.258354462893157	0.796133357184305	NA
LOC119052236	4.81523501707659	-0.178945898320208	1.20751564230364	-0.148193441187084	0.882190107841702	NA
LOC128627998	4.66497431588091	0.449248196056463	1.49345233288065	0.300811874718444	0.763557952849855	NA
ANKEF1	14.5057600471932	-0.568347048645579	0.916526876085649	-0.62010952812743	0.535185679580845	NA
LOC119035844	4.8740114683284	-0.341708979401481	1.23932958121493	-0.27572082889081	0.782762496384067	NA
PDK2	149.033297880799	-0.199519030261369	0.24820309157061	-0.803853928647011	0.421481340175337	NA
PALB2	720.843501968966	-0.195110347178942	0.151483299779466	-1.28799905641737	0.197746291644201	NA
SHLD1	556.738146445812	-0.195283754780004	0.141525860546055	-1.37984502638976	0.167634365776121	NA
CENPA	1068.05106005345	-0.171463597551456	0.137033517990726	-1.25125297858193	0.210842194920902	NA
ICE2	855.426892666667	-0.212724003829689	0.131988168079543	-1.61168994861335	0.107029426024201	NA
FLVCR2	212.274758676473	-0.219908295799305	0.266015101459503	-0.826675984155672	0.408420736965739	NA
PCOLCE2	110.819633365064	-0.273267826294777	0.300266566909999	-0.910084093300622	0.362778162684905	NA
LOC119046862	367.070055856798	-0.195958922611867	0.161374307648805	-1.21431301839155	0.224628216243168	NA
DEPTOR	337.881344260006	-0.0685843135214119	0.23696027464199	-0.289433803303242	0.772249430115334	NA
TGFB3	508.661841314398	-0.343418063676365	0.231187987183248	-1.48544942953355	0.137424810062338	NA
A1BG	23.9237714407033	-0.263961405976396	0.587703341956763	-0.44914055635201	0.653330265565997	NA
TCF4	1343.01262384463	-0.233961205330073	0.105347181923187	-2.22085869843831	0.0263605333848909	NA
LOC119056429	95.5540900054968	-0.11412633898972	0.381205976080889	-0.29938234484945	0.764648331541576	NA
RFX3	604.660774667849	-0.218879838858906	0.133624567065512	-1.63802093930523	0.101417325816341	NA
TRIM2	1724.240264164	-0.0173387552330851	0.139421272106625	-0.124362337045849	0.901028392482884	NA
LIPT2	75.7978003778862	-0.239579413902435	0.331377003727184	-0.722981411527505	0.469691304502759	NA
URB1	1802.68351476737	-0.220805027821983	0.10200177719407	-2.16471745783288	0.0304093293050547	NA
KCNJ2	70.429358518402	-0.147227797638592	0.36305718423732	-0.405522336509815	0.685093603166073	NA
LOC119034902	14.1868170198957	-0.222368362827062	0.753396061306656	-0.295154665981922	0.76787573134191	NA
KCNJ13	14.0714456640693	-0.201282485506747	0.732866089771775	-0.27465111064073	0.783584295120929	NA
SNCAIP	1658.79252169481	0.31946619970477	0.752418983100943	0.424585512699526	0.671138855848791	NA
SF3B5	1335.28817586446	-0.214222979066722	0.116226729656899	-1.84314726654624	0.0653075117805573	NA
LIME1	65.0357172138794	-0.192184677042092	0.401114635462733	-0.479126563956921	0.631848593012967	NA
ATR	908.953406343606	-0.207801243386636	0.126202645462951	-1.64656804636983	0.099646862835891	NA
FCSK	913.774528460074	-0.194002082614473	0.120210925240466	-1.61384734562519	0.106560542077164	NA
LRRK2	145.708216965244	-0.165928387278638	0.304704461423543	-0.544555161757201	0.586059500154823	NA
HENMT1	79.0920224342696	-0.278131706854698	0.326062926801547	-0.853000092905313	0.393659252682848	NA
LOC119040399	106.790942428058	-0.16737500552541	0.309901256861458	-0.540091405954625	0.589133997149996	NA
CUNH11orf91	18.6598272281145	0.0151996756855078	0.701657205327233	0.0216625377322521	0.982717147314066	NA
TK1	1908.90052800189	-0.172961201355201	0.124852031786304	-1.38532948868017	0.165951740759887	NA
TRIM21	427.261078150267	-0.15824830582272	0.159282882572501	-0.993504783859557	0.320464020322314	NA
LOC119065722	496.689617501644	-0.21994765191226	0.144421683951931	-1.52295448919891	0.127770091926955	NA
NETO2	404.416284445257	-0.168663652734602	0.194769788905608	-0.865964139933128	0.386509827380344	NA
DMXL2	312.992336265994	-0.22196719508798	0.184309821451732	-1.20431561020263	0.228467615443398	NA
ZSCAN26	413.65965763775	-0.213271888465067	0.153443419905298	-1.38990572939976	0.164557505592306	NA
ALOX12	496.414197515468	-0.198022096020811	0.165986899773752	-1.19299834077704	0.232870022865508	NA
LOC119042750	161.794872986938	-0.244610200824676	0.246548462262243	-0.99213841603479	0.32113000892472	NA
CACNB2	77.5498321010498	-0.183484132486196	0.325698641153247	-0.563355535769226	0.573192808381234	NA
LOC128627505	18.235009640055	-0.0334041580935056	0.681836094492551	-0.0489914781034968	0.96092608727433	NA
PRKN	36.5499027392999	-0.207968999866785	0.46734810834016	-0.444998056385443	0.656321158715939	NA
HNF1A	18.2616160908211	-0.255964842800859	0.685237602150567	-0.373541735009189	0.708745289390491	NA
LOC119055181	36.601571848078	0.000781030435921742	0.494574864448367	0.00157919557192394	0.99873998475839	NA
CLDN8	17.9475306105238	-0.0954360021069627	0.753456637293371	-0.126664226424225	0.899206160903184	NA
LOC119064187	77.7625733780357	-0.195755733326713	0.343492666201312	-0.569897853982085	0.568746980505775	NA
CHST7	319.0089423931	-0.208407970503962	0.178334057572179	-1.16863807923852	0.242549479370473	NA
IL25	22.822836206205	-0.352070840741689	0.607469863536107	-0.579569229479582	0.562205148440473	NA
C1QTNF1	815.798971796861	0.432887689009278	0.60623697850548	0.714056885933369	0.475192004355082	NA
TGM2	1999.58285662416	0.19858625899456	0.375145369962793	0.529358149920005	0.596557023870247	NA
N4BP2	537.62874474531	-0.221280039701706	0.143468489887848	-1.54235985807534	0.122986170551418	NA
HEATR1	1199.20018507568	-0.2353069763841	0.139677004526155	-1.68465079260802	0.0920559655244136	NA
PPP1R36	89.8663573631245	-0.134899631018693	0.311378553391055	-0.433233533747183	0.664845119370561	NA
SYCE3	13.4081917972941	-0.365439763851516	0.76896311782219	-0.475237050232645	0.634618021745625	NA
SYNDIG1	8.85103849693249	-0.702690109046814	1.14905206743218	-0.611538962387613	0.540842832463214	NA
LOC128627169	8.87250689112599	0.0401009531124539	0.948898068210505	0.0422605487943283	0.966290994673203	NA
LOC119047117	4.50047796771253	-0.234076784786623	1.27753048498899	-0.183225987588579	0.854620704374664	NA
GDF15	4.49413914543811	-0.353570535120086	1.53258511838744	-0.230702054246819	0.817546277516311	NA
LOC119057144	18.0415878494974	-0.289423607475834	0.661514839436216	-0.437516424760023	0.661736867111931	NA
SPATA25	85.0281656796492	-0.151476450697744	0.3189065503809	-0.474986953127245	0.63479627266237	NA
ARL9	17.7010646258379	-0.78414535373185	0.772517293502431	-1.01505216818733	0.310080960482038	NA
LOC119054937	8.86876576024189	-0.11820033558385	0.940248219644222	-0.125711841952304	0.899960027715188	NA
LOC128626463	4.422526525588	0.117820495098159	1.32318310956111	0.089043227839599	0.92904755569217	NA
ZNF628	913.805396941735	-0.215395978768514	0.116779249234416	-1.84447134384415	0.0651144783165357	NA
CCDC106	223.790578564456	-0.218763946824881	0.206621481411192	-1.05876671356123	0.289706036510284	NA
TMEM241	107.368797806918	-0.164553861721944	0.28041697905627	-0.586818466826586	0.557325632902175	NA
LOC119038338	85.0115637473457	-0.196179864381534	0.308465377160449	-0.635986658170361	0.524785118081793	NA
LOC119039688	80.2216370199313	-0.193173834082422	0.318588824291876	-0.60634215437967	0.544287571774528	NA
ZSWIM9	169.465467443455	-0.234208001736821	0.225496674242858	-1.0386317338081	0.298976041245355	NA
PAPLN	102.777709684858	-0.221603828402114	0.283683310419973	-0.781166252163531	0.43470471970872	NA
GRWD1	963.613672565495	-0.247225029236487	0.143156746535255	-1.72695339353499	0.0841760340633542	NA
ITGB7	93.693833836453	-0.258864756405886	0.321467782084034	-0.805258787452041	0.420670358682409	NA
TTC39C	247.855668639018	-0.201990621389171	0.195648820984556	-1.03241420200082	0.301878121670414	NA
LOC119035443	274.607864259191	-0.204186691785992	0.18472083382749	-1.10537987272557	0.268995021349934	NA
FAM241A	44.015233816697	-0.192070091604059	0.459956545575755	-0.417583124865924	0.676251936934808	NA
UNC5D	22.318492921954	0.0726939126409389	0.912885585509259	0.0796309130025162	0.93653080825804	NA
KIF24	484.8101371777	-0.206470293773403	0.164040280845166	-1.25865606124075	0.208154588407248	NA
RNLS	273.619489189518	-0.207463282604214	0.19231301182606	-1.07877922889512	0.280686156477122	NA
LOC128626968	17.6144272364561	-0.400699878395739	0.826802259777999	-0.484638102589765	0.627933080574653	NA
ME3	17.8466708791862	0.187225786577393	0.761074269661784	0.246001992237361	0.805680690303578	NA
LOC128628576	30.1601701523833	-0.166046104464808	0.58273960352614	-0.284940483639807	0.775689739560582	NA
CIT	1543.45594586111	-0.220392534008447	0.11082543577226	-1.98864576956269	0.0467403157002174	NA
MYLK	387.980143677477	-0.0909817040957882	0.185665327493687	-0.490030666058969	0.624112198935785	NA
TSHZ2	13.1393316239192	-0.472611707426567	0.946738673559059	-0.499199748173258	0.617638671980445	NA
SPATA6	52.6088825216076	-0.236113140849193	0.394453140628327	-0.598583498341746	0.54945066286755	NA
SCAI	815.747132480543	-0.225521164924127	0.135133141138014	-1.66888124574709	0.0951409170437838	NA
TRMT61B	379.803111550151	-0.218267104548122	0.158737704748762	-1.37501739044028	0.169126053304042	NA
LOC119048908	118.559968557715	-0.0452621655976139	0.30052107351076	-0.150612285084871	0.88028156985094	NA
NPNT	841.199725564743	-0.252771708852987	0.132727714996664	-1.90443803586417	0.0568531594875274	NA
LOC119054965	1289.3669603239	0.0163807665501777	0.19144196486204	0.0855651819180932	0.931812077718526	NA
NPHP3	217.441202359883	-0.26356514399486	0.217172655727652	-1.21362030183665	0.224892750837648	NA
LOC119038861	74.3095718227603	-0.303467404278667	0.350229573970722	-0.866481379165414	0.386226233501923	NA
GAS6	401.536030694045	-0.169046901464669	0.161706918181884	-1.045390657155	0.2958424529942	NA
LOC119062036	8.80807567926318	-0.831783304603434	1.15754147109692	-0.71857754160221	0.472401255127334	NA
PRX	17.2116785394522	-0.185228215118884	0.687273758779176	-0.269511548713733	0.787536056312592	NA
IL12RB2	130.042420276627	-0.132051122458406	0.270382596073379	-0.488386177128681	0.625276330973144	NA
GGACT	241.967642818619	-0.252548039181385	0.208481728400842	-1.21136773528574	0.225754499289284	NA
LOC128626267	198.284265650938	-0.22596389434223	0.212306342454723	-1.0643294577524	0.287179477788223	NA
JPH4	29.9847489840725	-0.307714251878336	0.572319389080863	-0.537661763255166	0.590810581661901	NA
KATNAL1	285.081189564285	-0.377004102101056	0.213113246474523	-1.76903176286663	0.0768885741030347	NA
KRT25	21.6303534312734	-0.343915966081078	0.673927248864293	-0.510316160476739	0.609829982760387	NA
DIRAS3	21.5568120668743	-0.546186464398271	0.66996741708314	-0.815243324483184	0.414933043096035	NA
POT1	396.177989531351	-0.170419609674352	0.168441361955297	-1.01174442961094	0.311660266229119	NA
PGAP1	1994.38809771399	-0.236690162526931	0.0978415675872459	-2.41911662255281	0.0155582512385322	NA
ACOT11	727.958142598401	-0.233660072169626	0.127667548418169	-1.83022291149731	0.0672166131182433	NA
UPF3A	1440.04473323384	-0.227819631539865	0.125192445300484	-1.81975542528192	0.0687962586214907	NA
IGIP	1111.9119277186	-0.215842176906749	0.116285297416484	-1.8561433104797	0.0634331338432153	NA
DALRD3	1021.93282238271	-0.212267670448922	0.12607216080423	-1.68369978823905	0.0922397023005204	NA
PITPNM3	861.487053961225	-0.0437911547793424	0.153303144210457	-0.285650728201798	0.775145646009538	NA
WFDC3	59.8863764641095	-0.309333500547228	0.382013780284996	-0.809744350888216	0.418087122162142	NA
TSR3	722.664765336194	-0.266016227601541	0.145753478810078	-1.82511065789496	0.0679843321806244	NA
MCRIP2	416.709563273768	-0.236643828522303	0.156941720429886	-1.5078452553859	0.13159413653397	NA
LOC119049572	67.1235684009213	-0.385452981867029	0.418143855115479	-0.921819075305024	0.356622955829576	NA
CDH23	42.5057427045871	-0.179494864524419	0.444547929615041	-0.403769430845969	0.686382277684549	NA
LOC119055456	20.8360012299353	-0.0352543335627109	0.650973820149536	-0.0541563001022262	0.956810637024702	NA
ACTL7A	46.6944414475853	-0.510094054725056	0.502184947743414	-1.01574939077163	0.309748741617425	NA
SANBR	315.414029187975	-0.229686030285144	0.205216137372359	-1.11923961354162	0.263037929858409	NA
BOK	1361.80061120018	-0.193933229722277	0.104889918577395	-1.84892153938683	0.0644691429828408	NA
LOC128627095	50.3501193147605	-0.212788622662848	0.395755459638484	-0.537677036362877	0.590800035541355	NA
CNKSR2	353.526720992929	-0.186211899024884	0.188922325710344	-0.985653221898109	0.324303311577519	NA
LOC119049211	29.3711832136508	-0.177543161756493	0.515792404465574	-0.344214378147834	0.730685070061482	NA
LOC128627608	63.7702489427223	-0.424055004465965	0.499866640729086	-0.848336275946431	0.396250720447373	NA
SUGCT	33.4443204201817	-0.175417898902116	0.506452452768487	-0.34636597758231	0.729067690455319	NA
TNNC2	33.5648949446502	-0.344372607038275	0.510983271319655	-0.67394105906619	0.500348786892626	NA
TMEM223	420.769968468449	-0.221969027101145	0.169326186375142	-1.31089603949015	0.18989288911208	NA
DIO1	415.408995800958	-0.187834147745754	0.159214831075209	-1.1797528312989	0.238098534724467	NA
TSPOAP1	434.552051266763	-0.242257082415375	0.17118638558528	-1.4151655903424	0.157019950805521	NA
LOC119037947	104.33357605764	-0.221869450814698	0.279656389242703	-0.7933644978236	0.427565488849267	NA
LOC119048671	4.17439330406006	-0.0194492974934661	1.34526377109354	-0.0144576089175851	0.988464898909125	NA
MARCHF10	8.2493667718021	-0.260672452099502	0.94632084555205	-0.275458850267041	0.78296373607235	NA
WIPF3	8.35234540961833	-0.506169404912887	1.04011518177707	-0.486647453840717	0.626508188642102	NA
LOC119034542	4.0862698119439	0.000399151316257611	1.4041286389206	0.000284269763605458	0.999773185547571	NA
LOC128628132	12.447888701619	-0.333311403986121	0.871385058018883	-0.38250759629034	0.702084895492817	NA
LOC119037278	4.19530841378482	-0.152585263607439	1.94295691055309	-0.0785325000151462	0.937404478771358	NA
LOC119054995	29.4013839639992	-0.0312997514214365	0.625423677898268	-0.0500456770786471	0.960085988856832	NA
OCA2	4.11203642721922	-0.668758508802557	1.47370155815001	-0.453795074792533	0.649976328867314	NA
DMBX1	4.22098884203328	-0.942362792157895	1.51895968196647	-0.620400135267512	0.534994383395023	NA
BRF1	880.86149878585	-0.226634222704944	0.125258652986249	-1.80932987304139	0.070399770673368	NA
NOX4	393.561108683522	-0.0864005235802213	0.202747392355584	-0.426148630452862	0.669999546348031	NA
TNC	439.768435436688	0.0224731768054087	0.193960217567663	0.115864877278605	0.907759632041586	NA
CDC45	897.423528952818	-0.207069428770597	0.146710631052614	-1.411413932889	0.158122597071444	NA
EVC	1629.0927138578	-0.225365190860042	0.10547040568846	-2.13676234000396	0.0326173266631343	NA
NOXO1	87.1024163087158	-0.252121162699875	0.33064039535603	-0.762523775802993	0.445747458432905	NA
FBXO15	41.0359971842648	-0.248381433501878	0.457388992305134	-0.543042000748844	0.587100884550293	NA
BCL2	242.46761748761	-0.264599908036576	0.226295103079779	-1.16926926140021	0.242295163565868	NA
LOC119046690	335.389605563197	-0.229818305447942	0.18098703723441	-1.26980533501019	0.204153979885362	NA
NRTN	53.1268336932452	-0.272787244316626	0.39420168169607	-0.691999189711588	0.488937837847506	NA
CTSE	1325.75952291365	-0.23162666566212	0.172420938134607	-1.34337898962881	0.179149286589848	NA
MEF2C	289.499860003975	0.00096217499016308	0.244289257336157	0.00393867090454603	0.996857403420432	NA
CUNH6orf141	854.063813673973	-0.227459552512892	0.123896772882498	-1.83587955699711	0.0663754717781311	NA
FN3K	20.4446552344645	-0.178783671238193	0.617326499216875	-0.289609584984596	0.772114933367554	NA
SLC6A18	20.5262283275968	-0.244345090749835	0.621656155921948	-0.393055048875787	0.694278823420651	NA
TM7SF2	366.737545312817	-0.185516017441996	0.16961017530226	-1.09377882023523	0.274051995326552	NA
DOC2B	169.567972502471	0.0188366127147231	0.26452869741758	0.0712082012220698	0.943232054357137	NA
CCR4	777.36181544494	-0.230569277976859	0.218640753839572	-1.05455764274413	0.291627684544108	NA
LOC119062509	16.2411228885427	-0.205164607465912	0.686809642910447	-0.298721209848626	0.765152772450158	NA
FAM53A	1056.61184361734	-0.274273292756913	0.125198706325444	-2.19070388829707	0.0284732275411432	NA
SHANK1	174.595301563665	-0.209769164269496	0.243109616238014	-0.862858357952091	0.388215348441099	NA
GTF2IRD2B	543.895654457108	-0.242683205974396	0.170752799706572	-1.42125462300725	0.155242750106287	NA
ARL14	28.3478384215263	-0.425727617548772	0.579235112518927	-0.734982407570917	0.462350208335171	NA
LRRC14	1021.42118846563	-0.263538799154549	0.13780850682909	-1.91235508763903	0.0558306644918965	NA
TBX1	24.0802209071529	-0.137149320398261	0.59535292047543	-0.230366419112781	0.817807053120929	NA
KCNH3	12.0061382680884	-0.00209053500509687	0.843056706235745	-0.00247970864786917	0.998021480782214	NA
LIX1L	24.1636437249958	-0.122484846654327	0.606796942546371	-0.201854752498142	0.840030276138653	NA
HSD17B2	11.9782414453695	1.06860604677027	1.19545416716503	0.893891272556621	0.371380067773157	NA
BCL2A1	32.5501652176787	-0.44046158730715	0.534311456726014	-0.824353627013862	0.409738655874153	NA
CCDC102A	651.671998572778	-0.235847412886288	0.158097011743082	-1.49178918871379	0.135754419040989	NA
LOC119059036	281.459195069083	-0.249348700859084	0.183579621989245	-1.35825914748693	0.174381468313105	NA
LOC119037989	75.9192548969389	-0.171696550950552	0.328382601208886	-0.522855200971306	0.601075022047051	NA
PCDH17	387.353182076633	-0.272520454001474	0.198231090508973	-1.37476141256025	0.169205424795269	NA
LOC119051265	699.590113493012	-0.868138359223564	0.940378686454129	-0.923179535785779	0.355913651507441	NA
ABCC6	59.7510196724194	-0.167272921213987	0.372107574621064	-0.449528396148156	0.653050528457359	NA
DRC3	23.7202512564208	-0.222045203541333	0.617650027480784	-0.359500030214506	0.719221055208669	NA
FRMD3	8.02111482636364	-1.02126045153561	1.26996677515564	-0.804163125771891	0.421302771581228	NA
MAGEL2	7.8312918674446	-0.224095401800957	1.00195345904372	-0.223658494092967	0.823023044686422	NA
RNF122	337.629971280253	-0.196908683682159	0.178348476498587	-1.10406709128081	0.269564035375271	NA
DLX6	84.042741934883	0.466908795470365	0.67767087442405	0.688990501277171	0.490829245103518	NA
LOC119035285	74.8181476053521	-0.0860648302990436	0.339950360989	-0.25316881573139	0.800137763125551	NA
LOC119060155	19.7792691374827	-0.233632002177906	0.617822417944265	-0.378153973362265	0.7053162150143	NA
WDR4	594.118340791871	-0.245388494794666	0.142668042622933	-1.71999622538609	0.085433127711395	NA
RUBCNL	209.1040068879	-0.287382130264891	0.236346687958981	-1.21593466253594	0.224009812504329	NA
KLHL8	126.347377984693	-0.310530768935698	0.263070478871069	-1.18040903056967	0.237837571978374	NA
CD83	86.4105120988697	-0.135824197041233	0.33626477726997	-0.403920381266061	0.686271268301288	NA
GSG1	11.7564103052237	-0.137722654073599	0.806705830303775	-0.170722274340993	0.864442147561442	NA
LOC128627527	11.8987254647131	0.233351196593224	1.24460140102001	0.187490706986174	0.851275909248227	NA
PRRX2	11.7785632020605	-0.220828306131411	0.856834998523754	-0.257725590705185	0.796618694595159	NA
LOC119048771	11.8287467888555	-0.273576728208515	0.792573791560742	-0.345175087949585	0.72996274607567	NA
LOC119035530	273.752566606542	-0.223496210407103	0.194806298227957	-1.14727404832452	0.251268376169298	NA
LOC128628073	15.5749953492144	-0.320325543615982	0.721279485046218	-0.444107381752936	0.656964949787515	NA
FLACC1	77.8093525351581	-0.183939688279899	0.329413937734247	-0.55838465592883	0.576581748299986	NA
IL20RB	34.8729027959379	0.00236291580254742	0.516794673381844	0.0045722526261441	0.996351882932462	NA
TLN2	195.020204721776	-0.175090232117089	0.258469247195456	-0.677412241560346	0.498144433502147	NA
TFAP2B	1214.36689276079	-0.273306441674791	0.172883486034885	-1.58087072364819	0.113907599527381	NA
NAP1L5	19.2235578957962	-0.14956263002698	0.675259872699152	-0.221488994198852	0.82471170517208	NA
IQCA1	19.4740331563387	-0.246519602671078	0.690234617466702	-0.357153345301419	0.720977010609477	NA
CNIH2	19.4989383815719	-0.129492753291384	0.635438948357176	-0.203784728062651	0.838521727658667	NA
ZNF346	494.71611580675	-0.23451257133049	0.151314405431942	-1.54983638643691	0.121180791184259	NA
ITIH5	273.021882762273	-0.135525100631368	0.230521225268648	-0.587907254411942	0.556594546902736	NA
LOC119039156	23.021486847187	-0.0650750984311328	0.643535962924383	-0.101121152787508	0.919454286616591	NA
LOC119053154	70.0122030128028	-0.265461556995223	0.406658842887087	-0.652786879317736	0.513893683454355	NA
GDPD4	57.5855289250744	-0.369605580353323	0.402755967698775	-0.917691133082736	0.358780591108422	NA
PDGFRL	142.161455894883	-0.24235065428273	0.338841078657433	-0.715233982972136	0.474464473711203	NA
LOC128626886	73.6814633692114	-0.180745860623949	0.360140566838063	-0.501875870887995	0.615754839278028	NA
EXOC3L4	161.806896552494	-0.288118464153423	0.285534038178817	-1.00905120100948	0.312950079528312	NA
PPP1R3G	326.692014902558	-0.196893988863587	0.190743045338269	-1.03224727546113	0.301956293480983	NA
DNA2	453.093367198687	-0.219049139790491	0.16282801718171	-1.34527916989888	0.178535097729444	NA
LOC128626573	27.0626484191704	-0.200069161707292	0.566722156849271	-0.35302865661648	0.724066957072879	NA
SRPK3	3.87841104316231	0.0590202331018688	1.75383906643155	0.0336520232850979	0.97315463715397	NA
LOC119047834	11.6318174547189	-0.735462513037366	1.04261699536409	-0.705400464703277	0.480561054901216	NA
LOC119044971	3.78230086523544	-0.135800331560778	1.35367237068674	-0.100319940409129	0.920090327192624	NA
LOC119046492	3.82043499672333	-0.243682290912348	1.41155877038192	-0.172633471609841	0.86293954034795	NA
MMP2	3.88845163518245	-0.587180117104427	1.67422628958383	-0.350717295957875	0.725800448494288	NA
FGF9	3.88919712305494	-0.360429063135094	1.37973097778629	-0.261231405932035	0.793914060299945	NA
GPR150	3.87888171831099	0.27965664356679	1.64594917006502	0.169906002355918	0.865084060562417	NA
BHMT2	3.83971577595078	-0.545019991697486	1.39666930507868	-0.390228373828823	0.696367682195966	NA
SAPCD1	3.81039440470319	-0.361240777318209	1.63219335328523	-0.221322294072031	0.82484149221387	NA
GFRA1	3.85714660244554	-0.217046089383781	1.44870737226069	-0.149820518304592	0.880906220803146	NA
PABPC1L	34.494349802198	-0.242127066967638	0.478661877676413	-0.505841551750486	0.612967886188551	NA
KCNS1	19.304659018476	-0.262416043354924	0.664327769088846	-0.395009896567832	0.692835584264278	NA
LOC119063395	3.85181050220251	-0.159375331230485	1.35333069721346	-0.11776525246833	0.906253662425102	NA
LOC128626373	3.83539390801517	-1.15905273492746	1.88162853544802	-0.615983820978505	0.537905197960192	NA
HSPB7	3.95827326476611	-0.0518952038494686	1.6908517032943	-0.0306917535987106	0.975515367740865	NA
PDZD4	103.044193792964	-0.11271102838362	0.303278566972634	-0.371641918216366	0.71015947473906	NA
HOXC6	84.5825530897744	-0.153546023955546	3.95120035689781	-0.0388606018643152	0.969001527983618	NA
PRR33	49.4577582239445	-0.217657361425708	0.409123442457409	-0.53200901937651	0.594719748703307	NA
LOC119056642	141.72327383895	-0.458007333020728	0.455058709020936	-1.00647965623191	0.314184892935278	NA
INKA2	90.7438935361995	-0.122530914412349	0.310139077890961	-0.39508376450203	0.692781070322915	NA
FAM216A	216.064521597471	-0.225034752252797	0.200649927481387	-1.1215291980291	0.262062670222961	NA
VOPP1	129.478398125902	-0.261214711541227	0.264650963718429	-0.987015909071626	0.323634839518003	NA
MMP17	98.7973192008791	-0.229791890421678	0.305565718132476	-0.752021175104642	0.452038324797097	NA
BRCA2	558.60496150496	-0.218634372950828	0.15829702218089	-1.38116541889834	0.167228104819005	NA
SPAG17	56.9220351973764	-0.287929996356685	0.390684128436842	-0.736989233498467	0.461128896763752	NA
LOC119051088	26.6365185257307	0.728624613469496	0.962271187075256	0.757192591086605	0.448934488291073	NA
CDCA2	1152.41620096196	-0.124652953364579	0.131572660789882	-0.947407710813467	0.343431063465014	NA
RHOQ	381.271441482901	-0.313208718536926	0.173743884493195	-1.80270355673551	0.0714347833118209	NA
LOC119064709	169.600247600991	-0.246078670788842	0.241526982958495	-1.01884546303934	0.308276338364725	NA
LOC128627725	18.510022277104	-0.575812153024463	0.741016300410803	-0.777057336937454	0.437124943072786	NA
SPATS1	18.7193675351248	-0.248034843388383	0.637425318396692	-0.389119848600087	0.697187491236383	NA
SLF1	272.241198009198	-0.290062391233609	0.209021505501233	-1.38771553930798	0.16522368230045	NA
SYDE1	607.280534244279	-0.235810529416528	0.1387500889853	-1.69953425717451	0.0892185655704722	NA
CEP135	344.54322449778	-0.252687627248095	0.168927724217692	-1.49583277948186	0.134697236954383	NA
C1QTNF4	30.1954305426685	-0.229317880023689	0.532008910140965	-0.431041427413175	0.666438248298038	NA
GATM	218.29978706663	0.0577369261372178	0.244695977670475	0.235953719741852	0.813468582536779	NA
CCDC125	513.507046833948	-0.179780554795602	0.155655706924924	-1.15498852144441	0.248095127034841	NA
KNTC1	1794.90338266959	-0.217516903529691	0.101010412807575	-2.15341069780657	0.0312864155809066	NA
PROB1	40.6113387628681	-0.186594553763374	0.483648221583298	-0.385806347333456	0.69964009408357	NA
ASCL3	82.2872395019442	-0.40551710305453	0.331276724378663	-1.22410381778288	0.220913066020741	NA
LOC128628441	26.2589340056914	-0.369900386395666	0.594570649437085	-0.622130249358712	0.533856225918517	NA
PIWIL4	63.6095771176975	0.0449165961217778	0.445418345640333	0.100841369829987	0.919676385829589	NA
STXBP4	640.322206369553	-0.253557657894455	0.173171340106485	-1.46420104931069	0.14313902361802	NA
LOC119040711	11.2691465750268	-0.542261156714848	0.887194127801963	-0.611209136447182	0.541061135591231	NA
CRYGS	11.0531039042487	-0.252343682819358	0.849714571218316	-0.296974644623958	0.766485866999135	NA
ERMARD	496.327015432691	-0.234730588222798	0.145554360907343	-1.61266613215541	0.10681706233541	NA
CCNF	1520.94254647068	-0.195789169193934	0.1305667769773	-1.49953283466569	0.133735457204524	NA
TRPC4	67.2813433965471	-0.234598791629636	0.38738418895174	-0.60559722962483	0.544782242436592	NA
LOC119045818	18.5633854876192	-0.201452171402457	0.646882323122005	-0.311420121097454	0.755481259461523	NA
BAG2	62.1985852443224	-0.160916837148734	0.374716082247276	-0.42943669826945	0.667605451800381	NA
REM1	140.115190163634	-0.185214874465912	0.304418604672302	-0.608421665506585	0.542907845714369	NA
VWF	141.376766311863	-0.220940658131605	0.270782532726066	-0.815933937493364	0.414537920590689	NA
LOC128627168	7.26581020147333	-0.359561312788615	1.06738849797563	-0.336860771378506	0.73622185859377	NA
CCDC183	36.5728627019134	-0.344679414188508	0.479872131648495	-0.718273455481647	0.472588693853764	NA
NLRP1	7.2790310166761	-0.319617982927619	1.07638117989122	-0.296937543036493	0.766514192909431	NA
CLDND2	7.25128073991147	-0.400052563369851	1.03108310158944	-0.387992551476366	0.698021545748669	NA
GRIK3	7.29338740834296	-0.615336169031714	1.16742014458045	-0.52709058678515	0.59813068328914	NA
GLYCTK	175.174419554406	-0.274239256315453	0.236317351305634	-1.16047025239706	0.245857398453602	NA
LZTS1	1863.73184298466	0.0603106546308373	0.403841423097688	0.149342418041768	0.881283445791525	NA
LOC119054885	58.6918545349841	-0.170323870462198	0.521839328418114	-0.326391402845224	0.744128241237526	NA
LOC119035243	75.0791670362673	-0.0677211270365064	0.377205062902878	-0.179533982166997	0.857518436872159	NA
PRDM8	28.7007105623493	-0.249117921370433	0.536552893398368	-0.464293314667626	0.642437613071636	NA
KIAA1958	450.052430270503	-0.248635775461733	0.149437228962399	-1.66381414583306	0.0961495761905142	NA
TCHP	374.390699792616	-0.208573899612969	0.16543921260525	-1.26072831421557	0.207406749016653	NA
ACAD10	323.040186461325	-0.245244614974698	0.173880845626103	-1.41041765751501	0.158416394554556	NA
CCDC88A	755.788954820002	-0.232512427954784	0.137815551832925	-1.68712764896563	0.0915788095999134	NA
LOC119046576	39.5422268859818	-0.279779296066276	0.472323282840604	-0.592347034818299	0.553618225808115	NA
IL17RE	660.625165746651	-0.152557337338305	0.148030658923228	-1.03057933030903	0.302738133119755	NA
PPARGC1B	249.399493959407	-0.285140107090645	0.222572361981822	-1.28111192491157	0.200154355870197	NA
EFHC2	178.310654230615	-0.147217700993417	0.258775251535914	-0.568901779129313	0.569422797926595	NA
EXOSC6	955.558330783184	-0.243394265399041	0.129536642667721	-1.87896073563817	0.0602498547142153	NA
NAB2	972.170273244798	-0.189200966034318	0.14564771287098	-1.29903149390282	0.193933121227298	NA
GPRIN1	172.407433915986	-0.340652461267899	0.25532583661552	-1.33418719305272	0.182142515667079	NA
LOC119056798	557.863273308045	-0.284319479078587	0.157154473417993	-1.80917203878993	0.0704242801435273	NA
LOC119057536	17.8228925322251	-0.279834528320216	0.654243646732894	-0.427722194502964	0.668853389147678	NA
COMTD1	268.948433800021	-0.266106645779269	0.20740090270128	-1.28305442412921	0.199473009501335	NA
IMMP2L	120.178704171189	-0.343975697493873	0.282011566672742	-1.21972194811795	0.222570298438033	NA
LOC128628491	52.7965969371838	-0.178833191508859	0.395308545060635	-0.452388883932241	0.650988853595075	NA
SAMD15	106.200556917682	-0.257067293696063	0.292194748816402	-0.87978067620096	0.378978134849673	NA
TRIP13	873.779958452452	-0.238233801128469	0.142346573911559	-1.67361808986344	0.0942056809610269	NA
RAD51	1370.2647450086	-0.203374476118655	0.121692923376423	-1.67121037506489	0.0946801316825637	NA
CUNH3orf62	31.8193609629493	-0.219533055465658	0.508018640675468	-0.432135827090447	0.665642696875766	NA
CCDC150	38.4236013160556	-0.0897324223665473	0.473637269356043	-0.189453888391316	0.849737092290096	NA
BEST2	42.4968487124861	-0.384868467196195	0.453605220110882	-0.848465692485009	0.396178670995432	NA
PPAT	833.439900315025	-0.327249558655284	0.16901841355706	-1.93617696301951	0.0528460309393745	NA
TIGD1	422.480608582128	-0.354600416885304	0.197275721310284	-1.79748635326277	0.0722584426903053	NA
MRM3	544.159298450635	-0.279508961834973	0.156385722802796	-1.78730485638665	0.0738882295471154	NA
PIK3IP1	494.809239709556	-0.134877506252198	0.166357621662591	-0.810768421093191	0.417498672557404	NA
SAPCD2	909.438880990975	-0.249422241266325	0.136317538445686	-1.8297149736584	0.0672925706645485	NA
ZNF582	440.987196453578	-0.245420670290301	0.150933310909245	-1.62602058360643	0.103945276673772	NA
LOC119060547	14.0170086211545	-0.255768011088328	0.732629342818291	-0.349109701372914	0.727006953602244	NA
FGF19	3.46540551737588	-0.677358054084627	1.69492000731606	-0.399640131192527	0.689421593724195	NA
LOC128627289	3.46364175167005	-0.333661826504817	1.43889258238168	-0.231887932838277	0.816625057302044	NA
PHF11	3.4974499696964	-0.16730203994606	1.46444861806991	-0.114242342054007	0.909045687503058	NA
AIF1	3.47317433016608	-0.265455929671465	1.47756873660302	-0.179657245781849	0.857421660136953	NA
LOC119056995	7.03194329754211	-0.187173051817675	1.10020173511379	-0.170126119459644	0.864910952574165	NA
TRNAC-GCA_11	3.48962623996588	-0.23861674656587	1.40566103667481	-0.169754115921385	0.865203513279759	NA
MATN1	3.53806970790883	-0.449363386686212	1.73687057435834	-0.258720133394063	0.795851184135196	NA
COLGALT2	73.3752080199684	-0.282157567043843	0.340971980821251	-0.82750954012189	0.407948317038889	NA
CD101	41.8207322800367	-0.189543753632884	0.450143404753037	-0.421074154661609	0.673700933621807	NA
CBY3	10.4701614686178	-0.555695576470116	0.92566549024341	-0.600320074937646	0.548292942297402	NA
FNDC5	31.7059703370502	-0.314109604633084	0.787292733384278	-0.398974347550299	0.689912105973781	NA
GPC2	62.8768935271224	-0.167786209583191	0.382063091005363	-0.439158383872353	0.660546777240867	NA
CDK5R2	55.9684983823187	-0.236219449183584	0.447136991645134	-0.528293238084533	0.597295824127938	NA
DHTKD1	429.109982660123	-0.293955608251131	0.161631014286856	-1.81868318743228	0.0689597781636925	NA
BRSK2	80.1429043437072	-0.414110267183512	0.352119763552431	-1.17604948670213	0.239575101512184	NA
SLC16A9	138.473198888282	-0.239548731119449	0.26298451899063	-0.91088529484119	0.362355814532195	NA
ABCB4	138.27423492138	-0.209956712561182	0.257686042641943	-0.814777201002378	0.415199853513546	NA
NOTUM	1034.56562285899	-0.160819371392055	0.169497415760282	-0.948801317534538	0.342721671665038	NA
CHD5	100.876047101515	-0.135569882895893	0.334829194472914	-0.404892659104311	0.685556414603656	NA
CCDC148	103.348251025236	-0.256122988775068	0.289528296414575	-0.88462161366199	0.376360745490884	NA
CELF4	52.3203664580519	-0.125740910431032	0.432257725024919	-0.290893379461947	0.77113286489844	NA
LOC119044738	44.2636131699114	-0.180202499729516	0.425906089060508	-0.423103835230482	0.672219504311575	NA
ASZ1	27.3513646018343	-0.362807240314394	0.567012871434119	-0.639857150679424	0.522265473477922	NA
DIPK1B	13.6445951412007	-0.321721910989592	0.743308447731985	-0.432824235983384	0.665142464808644	NA
PRRT3	54.6403687373461	-0.281880353025093	0.387481689397662	-0.727467544242604	0.466939590481108	NA
RIMS3	27.3166385218817	-0.235429441014022	0.538702257962457	-0.437030729933249	0.662089062128633	NA
GRIN3B	341.918616080111	-0.233240899173969	0.191735719196105	-1.21647077629502	0.223805636885244	NA
LOC119051586	419.514756889824	-0.232008132355892	0.154881450830736	-1.49797235957871	0.134140431945389	NA
GPRIN2	20.3880406903984	-0.247583028441785	0.63552471536701	-0.389572620002368	0.696852601690922	NA
TLX3	20.3504461518576	-0.317356401455882	0.637167383956694	-0.498073833417454	0.618432002858901	NA
DCLK2	40.6761729042604	-0.328964310108568	0.456049880252013	-0.721334056543953	0.470704008175705	NA
CAPSL	140.367322262295	-0.156769158102952	0.271821386962209	-0.576735921536402	0.564117862367917	NA
MAP9	168.985595933171	-0.341356869921137	0.257317879226333	-1.3265960023745	0.184642358962598	NA
LOC119053170	16.9968043401586	-0.316568490453972	0.709658141384183	-0.446085899665024	0.655535197731341	NA
KLB	16.9027775437869	-0.241070279041059	0.673685342044508	-0.357838094427669	0.720464480444596	NA
GTSE1	796.838866804835	-0.203631954678522	0.141137578515758	-1.44279048018233	0.149079501693913	NA
PNPLA1	529.428022185602	-0.246051618641407	0.144987430199774	-1.69705482952819	0.0896862949953488	NA
MCMDC2	90.4327336034892	-0.246058438741067	0.316520782154245	-0.777384780444398	0.436931789052954	NA
POMGNT2	550.447138504258	-0.244881027278765	0.148870623991725	-1.64492510820924	0.0999852563361919	NA
CEP85L	43.9231998536542	-1.17940647624425	1.45198333821279	-0.812272734269769	0.416635152173801	NA
LOC119035569	126.322332415493	-0.23289850360292	0.25981435735849	-0.896403516613855	0.37003728982123	NA
VRK2	329.51388634751	-0.239584504948363	0.175349741822971	-1.36632368235958	0.171837390951269	NA
LOC119064387	53.0396739698256	-0.278166954849169	0.480579117702321	-0.578816150354395	0.562713232470752	NA
LOC119056745	6.66268079344745	-0.167577190639609	1.13410768581609	-0.14776126882433	0.882531176734135	NA
CLDN23	748.132338443343	-0.261013780529648	0.132568944036754	-1.96889084714504	0.048965626835357	NA
LOC119039094	143.986347796536	-0.118306897027001	0.32944638881322	-0.359108191937339	0.719514153528733	NA
ACSS1	263.657574780054	-0.154421202935363	0.194746610122077	-0.792933971166759	0.427816293670754	NA
ATRNL1	112.497215690125	-0.28148077230132	0.270576655806457	-1.04029954639791	0.298200754877059	NA
CCDC187	275.555294910682	-0.173687876048519	0.198857554953673	-0.873428601136038	0.382429507263949	NA
CHTF18	1251.54605501615	-0.23701846595339	0.137065588330009	-1.7292339298375	0.0837672360657291	NA
LOC128626799	49.2580387789152	-0.174292002590616	0.409205691745377	-0.425927610750505	0.67016059495951	NA
SYNGR3	16.4755052325846	-0.4731450819911	0.72429707623326	-0.653247262092667	0.513596885607169	NA
HEMK1	359.498576919124	-0.244363025962738	0.163690871751825	-1.49283233296736	0.135481081416354	NA
TIGD3	161.277148943032	-0.257418870574892	0.228855188899189	-1.12481116033723	0.260669064202479	NA
LOC119035984	53.0816209111367	-0.26067987176009	0.532080631914391	-0.489925504001491	0.624186615008527	NA
LOC119035734	62.5292878312076	-0.263882612885462	0.36549132629746	-0.721994186725784	0.470298051620417	NA
LOC119041169	36.269358710406	-0.245963342915679	0.467411373894872	-0.526224556467468	0.598732194060479	NA
SORBS1	94.9415624642766	-0.222203467348698	0.321853245624538	-0.690387530246976	0.489950516379065	NA
LGALS9	9.72052469639763	-0.180495508053611	1.06729607675445	-0.169114748929352	0.865706384055146	NA
LOC119060558	32.8290120453131	-0.3856925294096	0.577140738009531	-0.668281588889035	0.503953863384685	NA
LOC119063685	32.6860277804998	-0.253859827542217	0.488714585553691	-0.519443935266646	0.60345119990519	NA
NT5DC3	460.423443386844	-0.319709429091013	0.170212965945053	-1.8782906890549	0.060341409601032	NA
COQ8A	405.018824723879	-0.265066488260231	0.184451458014161	-1.4370528219944	0.150702985089466	NA
CEP290	595.882115052828	-0.222793213264086	0.16704971392912	-1.33369407240421	0.182304138223261	NA
LOC119037521	61.189527342234	-0.475977884399547	0.450695124355869	-1.05609725660958	0.290923783648606	NA
WDR25	378.938214295964	-0.243479591779595	0.16484041658394	-1.47706246335291	0.139658894314132	NA
RHOBTB1	272.418330876706	-0.277742860738521	0.217717067772851	-1.27570549970982	0.202059643722005	NA
EDARADD	103.636645410399	-0.145699085205039	0.335149509157895	-0.434728624759518	0.66375941836549	NA
TTC9B	19.4039522316696	-0.389242908245435	0.673305078756398	-0.578107785796552	0.563191350862148	NA
STRA6	82.5872132982194	0.0123166296368586	0.472737694341522	0.0260538344715973	0.979214399304226	NA
ETFBKMT	64.134706378965	-0.225898015350591	0.3578590136015	-0.631248639169793	0.527877963582365	NA
LOC128627588	67.3583793414191	-0.358907936075275	0.389589235101828	-0.921247056483649	0.35692145553467	NA
LRR1	197.657858219991	-0.250944540696105	0.222198741224211	-1.12936976741416	0.258741880846659	NA
MYL5	28.8062219039515	-0.307306604683272	0.526878422473142	-0.583259043406618	0.559718929388799	NA
F13A1	117.442404402779	-0.443928206448134	0.35576792003463	-1.24780279909701	0.2121032833839	NA
LOC128628406	64.4628611658381	-0.224893124842388	0.40096281339328	-0.560882748550062	0.574877471225474	NA
ACSBG1	64.1123152498346	-0.263261528344954	0.369381621490865	-0.71270878957757	0.476025976367086	NA
EPHB2	76.5776301224323	-0.381318652652238	0.338641527948967	-1.12602448660609	0.260155154859387	NA
MDGA2	53.8874227213259	-0.213245880068132	0.398150777992431	-0.535590765748009	0.592241412133331	NA
MLYCD	819.820783698314	-0.258715666370904	0.143890246209255	-1.79800697536275	0.0721759023967622	NA
BGN	1870.46546391785	0.19926737236772	0.792113881917376	0.251564045166558	0.80137805276852	NA
LOC119057649	9.49437371107923	-0.225462118333101	0.883622089332012	-0.255156724865879	0.798602053552775	NA
NPTX2	18.9100388234028	-0.423210192762671	0.668423111626738	-0.633147156944807	0.526637549911709	NA
LOC119057676	3.18418591884029	-0.163797883352049	1.50638591253235	-0.108735671244225	0.913412148026659	NA
LOC119042794	3.14821373270169	-0.251403071235162	1.7271342086417	-0.145560819754058	0.884268099776519	NA
LOC119038374	3.18055462183685	-0.501741155967654	1.51335984856597	-0.331541210402201	0.74023571800645	NA
RXFP4	3.11966911941312	-0.352190529866132	1.50602345419065	-0.23385461155079	0.815097850927451	NA
SPATA17	41.096528081716	-0.333098675779965	0.456581979076494	-0.729548451416563	0.465666241336387	NA
LMX1B	3.20483026136717	-0.463598516815301	1.51055832940301	-0.306905405631387	0.758915374416043	NA
LOC128628094	6.33562872337604	-0.211991590564018	1.10543340351567	-0.191772376237057	0.847920509894919	NA
NEXN	6.34951848542014	-0.534859285230748	1.12713124683762	-0.474531503524012	0.635120938203511	NA
LOC128625998	12.727744540209	-0.354399408502347	0.8185174343072	-0.432977226443947	0.665031314580254	NA
CUNH4orf51	3.17238156111431	-0.25872372284721	1.46761455704151	-0.176288604937769	0.860067213782198	NA
PLK5	3.11155299839388	0.55944225520529	1.67634137715509	0.333728119361174	0.738584728725352	NA
LOC119045519	3.17385293553143	-0.29037348945943	1.45830759203943	-0.199116764559488	0.842171407578568	NA
TNFSF18	15.9380795396835	-0.182635497986679	0.869609191789502	-0.210020201845898	0.833651905856015	NA
TIGD5	203.168708357123	-0.295527711331189	0.214848206320248	-1.37551863426163	0.168970712683788	NA
IFITM5	50.1950641775606	-0.318418143149702	0.410571614149033	-0.775548362761679	0.438015699390881	NA
ANKRD16	253.3118938603	-0.242375043493004	0.197917977728916	-1.22462368640902	0.22071703919971	NA
ONECUT2	27.9616358905489	-0.304205166071619	0.529406952999695	-0.574614980683477	0.565551718195268	NA
LOC119042485	27.9413449245399	-0.218358668573126	0.528781298662927	-0.412947033348695	0.67964542061873	NA
LOC128628156	25.037375441224	-0.324606186409238	0.574634038697223	-0.564892026140962	0.572147207635667	NA
NRXN3	73.9714231799685	-0.197014381799474	0.421314036040429	-0.467618842351051	0.640057187897431	NA
VPS13A	1977.74719351028	-0.273647631560203	0.108152126123951	-2.53021037465857	0.011399415436732	NA
LOC119036499	68.5003314111853	-0.255744122423652	0.34594621405622	-0.739259780949909	0.459749266379285	NA
PMP22	21.9230365122476	-0.86290921718149	0.76489240489729	-1.1281445751803	0.259258866603701	NA
MMS22L	771.402684414093	-0.317593064330352	0.176926560049921	-1.79505589347773	0.0726447951077306	NA
LOC128628267	18.7174450487234	-0.276031703364507	0.662332417150999	-0.416757048600834	0.676856121838552	NA
NOXA1	659.370400336405	-0.214813436856972	0.156782831471517	-1.37013367369882	0.170645177964232	NA
LOC119044373	15.477040780861	-0.273327600560828	0.71990564195589	-0.379671424463674	0.704189334544639	NA
MICU3	258.571029693999	-0.269466607192516	0.223281473113904	-1.20684713977613	0.227491018017233	NA
CNTN1	657.745594331025	-0.115626793912327	0.283788817082315	-0.407439571090598	0.683685168443553	NA
PHKG1	43.438187431729	-0.26867379211902	0.426969084334733	-0.629258187481288	0.529180040290245	NA
CHIC1	113.784071913826	-0.386664764399911	0.284863527118164	-1.35736845047038	0.174664167627577	NA
ANGPTL2	1964.01228448533	-0.0351931695813636	0.141385091601534	-0.248917118365978	0.803424893439891	NA
ENTREP1	938.619834931578	-0.27744665027669	0.118444260026959	-2.34242377143088	0.0191589472799083	NA
PSD2	197.82551891368	-0.0782889775924528	0.262222984264532	-0.298558792670419	0.76527671075751	NA
DIO3	12.4161719875757	0.840531903113976	1.04981442680721	0.80064807803249	0.423335409050715	NA
LOC119061687	70.5293186284901	-0.28216151753746	0.362604098231434	-0.778153139784343	0.436478738427933	NA
PDE1C	58.5478477084702	-0.32626695257667	0.401278747336641	-0.813068109742073	0.416179009187702	NA
KLF12	270.240228261427	-0.309467025759051	0.202941440775135	-1.52490799600634	0.127282047207074	NA
LPAR4	18.465584387833	0.120304261769393	1.05579810733906	0.113946275270939	0.909280382065734	NA
MYOZ1	9.0898824859555	-0.509502793981614	0.945775564334527	-0.538714271329386	0.590084024849142	NA
MMP9	9.14679342867266	-0.36056635892845	0.929812361878971	-0.38778400213976	0.698175885388563	NA
SACS	95.325787818376	-0.351399663480943	0.345641946254182	-1.01665803959606	0.309316133472635	NA
RNF157	369.065530631265	-0.140758503501703	0.236437052155017	-0.595331832378865	0.551621681787359	NA
LOC119054912	313.427908851492	-0.0790130801667116	0.192358954114651	-0.410758524501115	0.681249608356811	NA
PTPRS	986.65798100291	-0.272333328505033	0.11882623214295	-2.29186202064718	0.0219136064409227	NA
ZBED3	88.1937639514451	-0.548226101881618	0.365575171874444	-1.49962618924763	0.133711259827408	NA
LOC119039838	21.3175254911111	-0.165952123640729	3.95207393172785	-0.0419911485735223	0.966505754310005	NA
RHBDL3	141.779507149009	-0.0740541678517783	0.273560366221479	-0.270705032584372	0.786617905850411	NA
RWDD3	214.712151410564	-0.253721286275959	0.211339811701567	-1.20053710767112	0.229930810023123	NA
PNLIP	33.3378458743689	-0.698852376286606	0.616978101840711	-1.13270207516544	0.25733938593368	NA
KIAA0825	478.478135631114	-0.250509732962804	0.148052576918219	-1.69203223731243	0.0906398271795164	NA
SBK1	170.151276947727	-0.318462110126862	0.272198992930724	-1.16996064789965	0.242016805557657	NA
KRT20	6.11280699777668	0.859090904716308	1.38087555669833	0.622134920521292	0.533853154645442	NA
OXER1	6.01575142402651	-0.123567523024912	1.21184285565687	-0.101966622527087	0.918783168323579	NA
LOC119064202	12.0205225419937	-0.243957370860847	0.790466541520324	-0.30862453759477	0.757607153168818	NA
LOC119052905	5.95278254004762	-0.159813952145703	1.10135405630334	-0.145106790346888	0.884626557114298	NA
AGXT	5.99767125201829	-0.325466295226186	1.12982657946615	-0.288067479683449	0.773295085397535	NA
LOC128626308	23.9710956554533	-0.299084564843625	0.562971296633317	-0.531260770544096	0.595238086105684	NA
LOC119046721	1306.52761143159	-0.127105152984762	0.123630330679503	-1.02810655189678	0.303899708998169	NA
MDN1	1237.17016766008	-0.32413425142777	0.134049988974783	-2.41801028039431	0.0156056359109764	NA
FAAP100	1433.8417866037	-0.262872046954749	0.112230109566538	-2.34225955913282	0.0191673797227111	NA
DRC1	71.871627043726	-0.353942217679142	0.349687135923753	-1.01216825361376	0.311457612427945	NA
LOC119038849	169.371833717818	-0.219482860832534	0.226777887064923	-0.967831844952766	0.333128356906934	NA
LOC128626153	32.6955769439159	-0.28840947079303	0.495735194405224	-0.581781309957345	0.560713994774043	NA
BAMBI	2000.78834405594	-0.225768860535117	0.0949651299529148	-2.37738694873642	0.0174357867468255	NA
NEK11	112.491914098567	-0.28316441234148	0.290359601560094	-0.975219730362096	0.329451277147665	NA
LOC119057085	68.0001752608505	-0.118238774114552	0.359476436623224	-0.328919400740808	0.742216609820852	NA
CCDC157	204.887302127494	-0.262735272653205	0.208111637350705	-1.26247275740016	0.206778723084921	NA
XYLB	109.506891285716	-0.283505085492012	0.286123979854644	-0.990846994495314	0.321760298031076	NA
ITGB1BP2	41.7756784357275	-0.193731882337881	0.460918654423168	-0.420316861725487	0.674253993580886	NA
TMEM255A	976.497587226278	-0.257764277557802	0.128515727098774	-2.0057022076348	0.0448880295437201	NA
ARID3C	14.6980214241419	-0.41295709251799	0.744302885122746	-0.554823984660341	0.579015060035714	NA
LOC119040080	121.156138520105	-0.294238107586144	0.300064855526634	-0.980581704810901	0.326799059965149	NA
SFMBT1	185.284206317478	-0.281796210112268	0.243366497492141	-1.15790880427725	0.24690125422548	NA
PLXNC1	32.066008995529	-0.315044059015195	0.601440492473083	-0.523815843725046	0.600406632484833	NA
LOC119052885	58.9263038258462	-0.300126814428727	0.384165785049436	-0.781242958401684	0.434659612080763	NA
AADAT	62.029767703049	0.0974125189583245	0.446830928958082	0.218007556427373	0.827423223849935	NA
ADAMTS15	8.85418336633913	-0.662986801408365	1.18021256981824	-0.561752025324109	0.57428498264872	NA
ZBTB8A	334.173605836505	-0.243261008783845	0.17048607355845	-1.42686733119257	0.153618138933403	NA
LOC119040199	94.0751706499079	-0.130666368340402	0.317144259554655	-0.412009249430806	0.680332643774639	NA
PCSK1	57.3461091093302	0.459537648696938	0.592324200932466	0.775821160056455	0.437854588284134	NA
DENND5B	250.120552491184	-0.260886105939563	0.22308621405475	-1.1694407341349	0.242226106212678	NA
LOC128626761	66.2333555419988	0.0436020997817584	0.566150227286727	0.0770150707007949	0.93861155589095	NA
LOC119059228	11.6508557899667	-0.223098751834198	0.819018323466622	-0.272397754045231	0.78531619944566	NA
LOC119056335	11.6680315635481	-0.237689332657186	0.80277510668542	-0.296084582939525	0.767165487448744	NA
SCN11A	46.6720633275146	-0.342247780870567	0.425064497614995	-0.805166704796316	0.420723487074135	NA
LOC128628283	11.6174810671962	-0.234422955842593	0.797333531488543	-0.294008650815109	0.768751292979872	NA
ADAMTS3	107.670777325242	-0.164537817590493	0.358922569728711	-0.4584214854888	0.646649658549065	NA
CCT6B	83.6613731870349	-0.214373614337882	0.316911382349005	-0.676446559757197	0.498757164679236	NA
MGMT	200.196408258584	-0.284454044547116	0.213697603268169	-1.33110545086533	0.183154315671271	NA
KCTD14	14.238176817745	-0.0802026069126667	0.909664687865224	-0.0881672202763899	0.929743770258281	NA
LOC119035988	46.3697143239405	-0.328234933821842	0.418328577044901	-0.784634260801675	0.43266803651892	NA
LOC119057754	83.7166768893218	-0.158521803295888	0.454660299687774	-0.348659875086409	0.727344671126991	NA
LOC119055417	52.002310209312	-0.17194017190439	0.404725490117745	-0.424831586106345	0.67095945012354	NA
LOC128626277	17.3322353821894	-0.487625570256856	0.693656335266396	-0.702978615584309	0.482069076235774	NA
FXYD4	213.308939787232	-0.150980800465641	0.280802871107761	-0.537675415746375	0.590801154577152	NA
PIMREG	358.297223492231	-0.24669789386627	0.163818926558839	-1.50591814418747	0.132088188145059	NA
FAM228B	20.0756521934618	-0.296058832321473	0.633056259303346	-0.467665911158155	0.640023522367503	NA
USP51	63.7532440809355	-0.278269398942476	0.381399275449445	-0.729601278383554	0.465633940578164	NA
CUNH1orf167	25.964132728833	-0.277876330883466	0.567236309810368	-0.489877544997715	0.624220553623586	NA
LOC119061367	54.8359567907932	-0.0988141203883553	0.580542931227139	-0.170209841638213	0.864845112150205	NA
MGST2	100.069082501173	-0.287444598766488	0.345072370439824	-0.832998012562162	0.40484585015628	NA
GPR37	70.8562236629361	-0.237334188645493	0.36334819472432	-0.653186646009247	0.51363595825638	NA
CUNH10orf82	28.21671025733	-0.219898475918862	0.526698040281516	-0.417503880973865	0.676309886188817	NA
DNAH12	14.2823234879066	-0.243273616508873	0.756884493100172	-0.321414454552284	0.747896330630042	NA
SLC8A2	2.82376339954653	-1.00036584930402	1.80657949222392	-0.55373475322282	0.579760387318019	NA
NAGS	2.85984137403986	-0.308639737828519	1.54828296316193	-0.199343237103255	0.84199425948551	NA
QRICH2	2.81706171324112	-0.221181955169989	1.54796084766459	-0.142886013883159	0.886380204531598	NA
LOC119043012	8.41027098745924	-0.318475971261257	0.946738984199296	-0.336392581880008	0.736574842690736	NA
LOC119042542	8.53891791694615	-0.426875902015989	1.20873146203169	-0.353160247271529	0.723968308200012	NA
GABRR1	2.85479361955963	-0.255673827830072	1.53303452415958	-0.166776301381885	0.867546066264076	NA
KIAA2012	5.68580001178517	-0.598106662222063	1.19558124411937	-0.500264340180921	0.616888959729665	NA
LOC119048475	2.76077086871385	0.329383531062915	1.73708588476365	0.189618448893062	0.849608129364959	NA
FBXL13	8.48026926464472	-0.0888563726007659	0.985968891831957	-0.0901208682513992	0.928191166228363	NA
LOC128628047	2.75793795376026	-0.628310616163754	1.75352281660149	-0.358313339418922	0.720108836536623	NA
LOC128628017	2.81740902147016	-0.815939637944395	2.11608700569216	-0.385588889185351	0.699801163225991	NA
PTGER2	5.53267108002345	-0.390727932707621	1.39439141888538	-0.28021395385519	0.779313361716213	NA
LOC128628426	11.360268363756	-0.281596244151152	0.836443893643228	-0.336658855771696	0.736374082861929	NA
LDB2	2.7793298069226	0.559358859118075	1.79644668536147	0.311369585123827	0.755519673028417	NA
CHRNG	25.6178998276222	-0.3378976886211	0.578138061898671	-0.584458472620546	0.558911896718778	NA
DGKG	5.60672045794665	-0.481681948975088	1.18977982221208	-0.404849653677542	0.685588027799781	NA
LOC119037594	8.51382631680106	-0.283591688631079	0.937823647961648	-0.302393407595835	0.762352179640922	NA
FABP2	2.79497928914661	-0.632846297417116	1.75332838757762	-0.3609399710293	0.718144322313028	NA
LOC119039981	5.65834212630926	-0.516063380228908	1.17193605928143	-0.440351140441341	0.65968280656701	NA
OTUD7A	5.61238831061677	-0.102516875594975	1.1515368009759	-0.089026139249822	0.929061136478666	NA
LOC119039897	2.79607006248519	-0.281958374665723	1.82059239521386	-0.154871774377923	0.876922405916303	NA
CACNA1S	2.88969463368752	-0.47316868547721	1.59189016859853	-0.29723701723328	0.766285562566227	NA
LOC119065023	31.0458115518604	-0.264191529827675	0.5024535548228	-0.525802887235711	0.599025168280802	NA
LOC119055946	2.7825059845793	-0.327295892819613	1.58027762972243	-0.20711290640563	0.835921682776602	NA
DSEL	514.191290919176	-0.195723887737496	0.154483256840676	-1.26695858010913	0.205170100616681	NA
SPDYC	70.723729938061	-0.310685451276135	0.367865321233131	-0.844563032564957	0.398354856413683	NA
LOC128626910	67.9205935304986	-0.0612788509040764	0.427711028784568	-0.143271617470827	0.886075670533128	NA
LOC119053999	50.9396537376464	-0.314821303690647	0.424906294947551	-0.740919368421	0.458742331074408	NA
LEKR1	89.1544800800519	-0.276102220900116	0.337309352245274	-0.818543034938886	0.413047179255393	NA
PNPLA7	447.652875029173	-0.283406338765903	0.164302597022829	-1.72490480309648	0.0845446298490268	NA
SUSD2	695.698432706774	-0.193586863809964	0.132249184222258	-1.46380384082084	0.143247552722544	NA
GATA2	36.6400838525623	-0.544309575573772	0.61514351774738	-0.884849729973586	0.376237683812514	NA
CCR10	22.2685066608943	-0.355843022947473	0.624190860123803	-0.570086884766135	0.568618770078633	NA
KIF19	22.4349801612832	0.029163021594528	0.701997397020857	0.0415429198431366	0.966863077282424	NA
INSL6	22.2231198211922	-0.294549553673949	0.596318210343525	-0.493946937331104	0.621343654611072	NA
TNFRSF13C	131.406033681817	-0.358480209285452	0.27205696795065	-1.31766597262996	0.187615490195209	NA
SEMA3E	64.4779943009989	-0.176869345240097	0.490378453257831	-0.360679275496435	0.718339219083932	NA
SELENOP	561.618820030342	-0.127205681410095	0.283961088576748	-0.447968706021194	0.654175781683606	NA
PFAS	1187.97548545796	-0.229858886527873	0.138575063191986	-1.65873196254235	0.0971698156988996	NA
LRRC10B	188.476809340329	-0.250861923217217	0.219431322446702	-1.1432366191848	0.252940362111938	NA
STX11	472.410414042224	-0.288157708072656	0.157873280301786	-1.82524685318391	0.0679637863155413	NA
RAD51D	694.413821225203	-0.272746185492377	0.128222815561594	-2.12712678549285	0.0334095502696425	NA
LOC128628582	119.898651559413	-0.338029401010896	0.271742438505208	-1.24393305245334	0.213524203435987	NA
ZNF532	376.81942404323	-0.390184057171399	0.18866121418856	-2.06817314756294	0.0386237443278181	NA
PDE5A	16.6688898864003	-0.233779981855282	0.697311482540514	-0.335259045216855	0.737429684920947	NA
LOC119051961	30.2744105749338	-0.149499561983714	0.570313109741351	-0.262135938013971	0.793216640714778	NA
SOX7	44.3258569616541	-0.305982336398896	0.435496145529245	-0.70260630212248	0.482301133962567	NA
LOC128626801	71.7635415659539	-0.258927258242636	0.335714841776924	-0.771271406626366	0.44054607686143	NA
ZC3H12D	13.9470943115867	0.229462846690981	0.939811223536149	0.244158444743403	0.807108109504001	NA
MCUB	333.068795316396	-0.193477471307372	0.200720276298767	-0.963915927553755	0.335088077784427	NA
GRK4	99.0506366948753	-0.323233243092488	0.296182714634759	-1.09133054402275	0.275127462362399	NA
LOC119041241	148.656388328732	-0.187966156733628	0.2497035449256	-0.752757261774692	0.451595793256734	NA
GFAP	11.0008641222956	-0.315994765324612	0.832069518453786	-0.379769668659197	0.704116399374182	NA
PLSCR4	10.9300593720084	-0.512515434358088	0.857709544210878	-0.597539619113857	0.550147163627161	NA
SLC13A3	10.965254800188	-0.482479783328223	0.866005156712226	-0.557132690941413	0.577436773395013	NA
RTTN	762.372315010716	-0.284168192192274	0.13935560845924	-2.03915863404515	0.041434197876907	NA
BRCA1	984.160678022653	-0.255117963700522	0.134521372632564	-1.89648647428955	0.0578957468481024	NA
SLC28A2	48.9969292920879	-0.268117710810096	0.407431659597278	-0.658067934816637	0.51049447898595	NA
LOC119041976	19.2266300730514	-0.31954810756904	0.639352252488537	-0.499799768164217	0.617216073882295	NA
LOC119061922	19.0397363299276	-0.211385938987173	0.66679010879487	-0.31702020800702	0.751228268755703	NA
IL10RA	196.03566074544	-0.236260819189157	0.216805875193306	-1.08973439478291	0.275830160505971	NA
SIRT4	138.918550770183	-0.307160107379179	0.267000768683562	-1.15040907520088	0.249975424062974	NA
B3GALT1	35.1074225746067	-0.255731710659342	0.612123890241218	-0.417777699476108	0.676109657087753	NA
ADCY2	362.290914102198	-0.199584869370376	0.166646431294588	-1.19765462614415	0.231051500412373	NA
GJB3	1315.36368463311	-0.184841100140771	0.135200896260653	-1.36715883735281	0.171575524364008	NA
LOC119062251	7.8999879693762	-0.352241035207812	1.08371476433527	-0.325031130699664	0.745157510864355	NA
ST8SIA6	8.24068768215489	-0.675664608857143	1.43153243271873	-0.471986937504405	0.636936112339502	NA
LOC128627909	8.22767082042885	-0.266664184384825	0.950652904459305	-0.28050635845529	0.779089047864378	NA
ANGPT4	8.26939486501884	0.15157336397572	1.28243285656956	0.118192046623923	0.905915491661798	NA
TMPRSS3	8.30502378845432	0.284665955611309	1.05943565833216	0.268695841387339	0.788163752231904	NA
NAALADL2	728.821499729426	-0.249869941496225	0.175887778161824	-1.4206213990965	0.155426854018376	NA
LOC119053220	238.595429059398	-0.207304412537626	0.238639204276057	-0.868693864306623	0.385014598318862	NA
ENDOG	578.672039474649	-0.270672071268509	0.142742976661603	-1.89621988835349	0.0579309743687708	NA
LOC119065299	26.8579070640718	-0.305111504598004	0.545727298944106	-0.559091519131158	0.576099262415866	NA
LOC119045087	13.510415665895	0.0494884589987083	0.888735275499	0.0556841394316456	0.955593434796751	NA
CHN2	26.648027194268	0.180793339273707	0.711313314698354	0.254168360886618	0.799365492482264	NA
SLC10A4	13.3924348686052	-0.630203908051958	0.79675489558903	-0.790963333317276	0.428965388497129	NA
LOC119046494	32.3509621647099	-0.112671691482237	0.5345666495996	-0.210772017982473	0.833065174441964	NA
LOC119041776	18.9523024999447	-0.367271303590939	0.844877587619962	-0.434703570046816	0.663777606720348	NA
WNT3A	738.059446490697	-0.245946921798616	0.142039190686345	-1.73154268628383	0.0833550183831568	NA
WDHD1	1716.90414204363	-0.266818140256503	0.121457968876351	-2.19679402450847	0.0280351600340647	NA
PIGBOS1	76.8217316257615	-0.31925992133959	0.346755619479374	-0.920705832594531	0.357204030216509	NA
SLITRK6	839.206605907881	-0.130765755629725	0.172131439975287	-0.759685480168521	0.447442609940893	NA
SLC9A2	37.1542955295739	-0.142795761412538	0.512834492039026	-0.278444144512946	0.780671436358794	NA
LOC128626210	5.34789138907886	-1.20061193254678	1.43389488682859	-0.837308190143722	0.402419356762522	NA
LOC119035037	57.6665520557395	-0.170734120178987	0.429907307353632	-0.397141703010285	0.691262968722387	NA
STK31	21.5456823472977	0.0746224705131591	0.872850010319962	0.0854928906809597	0.9318695471948	NA
CCNJL	5.37240450295757	-0.872002087820076	1.44082065714404	-0.605212094577085	0.545038080655454	NA
LOC119050398	5.31680422936247	-0.0143632819413664	1.24931618921323	-0.0114969149246452	0.990826991165143	NA
LOC119054641	10.6024857553739	-0.376332900807229	0.849247147127392	-0.443137079800843	0.657666586374694	NA
LOC119044886	5.34110351574659	-0.45259894253462	1.21134288950349	-0.373634044048528	0.708676601922751	NA
CFAP100	5.30910791207751	0.23788036132678	1.31927011470855	0.18031209732916	0.856907559029258	NA
TMEM213	5.33493169507828	-0.934671604401558	1.32218044890827	-0.706916824532779	0.479618167871886	NA
LOC119036001	5.27028523242042	-0.05232083282782	1.19520129026405	-0.0437757499544374	0.965083157282168	NA
LOC119060069	5.37209639738427	-0.668113836853499	1.33706626814652	-0.499686405057288	0.617295906572581	NA
CD248	5.32062010653693	0.524633409700578	1.37010514595378	0.382914706400408	0.701783006789212	NA
MTSS2	1213.45256548579	-0.17959316444484	0.120984661335623	-1.48442920335687	0.137695092083421	NA
TNN	276.889162320976	-0.15593565250039	0.20935894645942	-0.744824403912516	0.456377879943701	NA
LOC119037852	50.8499431664311	0.469867527248076	1.90391948042172	0.246789600127418	0.805071059494177	NA
LOC119056774	34.5551912308018	-0.370928868544925	0.499868103391822	-0.742053485765569	0.458054930280171	NA
LOC128627565	58.101160508314	-0.31585413066813	0.379957491084792	-0.831288073216703	0.40581091062991	NA
ACKR4	28.9058233975126	-0.211256672635473	0.53707657067008	-0.393345537996378	0.694064288712689	NA
LOC128627545	42.6406330125183	-0.174499226289472	3.95149059593401	-0.0441603546947643	0.964776583575555	NA
CDKL4	37.0412073274641	-0.155488471306269	0.51961376687239	-0.299238552208058	0.764758035729833	NA
HVCN1	527.636037801988	-0.143007654934451	0.161154181427286	-0.887396489919668	0.374865472619534	NA
GSPT2	50.1235855929564	-0.320839022489427	0.422367959573598	-0.75961969940459	0.447481940431985	NA
LOC119036677	99.9045140186202	-0.248636013727752	0.294419185126443	-0.844496643861612	0.398391937989411	NA
CCDC65	39.7469498995805	-0.691805509456491	0.56211834912073	-1.23071148724929	0.218430790195446	NA
BDH2	220.508280065115	-0.299107824222225	0.214417449235483	-1.39497893146621	0.163022192971655	NA
KRT36	718.509012891263	-0.179185832126694	0.157229379823277	-1.13964598936977	0.254433817231281	NA
SLC41A3	158.799235950859	-0.259642420668847	0.237555516216076	-1.09297575911763	0.274404443126645	NA
FBXO24	36.846390158533	-0.247219115972851	0.47957275015783	-0.515498672290054	0.606204597147717	NA
POLQ	700.031591635444	-0.275511877323837	0.155892648245038	-1.76731796159353	0.077174993421332	NA
SLC39A8	636.825581083553	-0.21860328100772	0.17314743419672	-1.26252682877966	0.206759278652075	NA
CLDN5	15.7657622738687	-0.18791163622026	0.730830285722171	-0.257120756886224	0.79708555440933	NA
CUNH17orf99	15.8274306025403	-0.31494220289777	0.730929709278068	-0.43087891886189	0.66655641258691	NA
LOC128628534	7.6821102326653	-0.115300851049571	1.19378051192483	-0.096584631678785	0.923056261572085	NA
LOC128625952	15.5840888873011	-0.0749699511150739	0.765981760189648	-0.097874329405066	0.922032084265115	NA
EPS8L3	15.6505283629883	0.405733713427911	0.840572588836311	0.482687300081495	0.629317782018188	NA
LOC128626600	7.93926314615457	-0.146456590364523	1.00051767368668	-0.146380812869466	0.883620773263114	NA
BOC	140.427638173011	-0.131280017193178	0.306984172138289	-0.42764425370452	0.668910141761921	NA
NAT14	354.276945104405	-0.366216981870221	0.166914172775205	-2.1940436559778	0.0282322712470002	NA
LOC119044420	213.580572218356	-0.31406667462413	0.211753974626187	-1.48316779025545	0.138029836604773	NA
LOC119039503	123.723924541137	-0.264736661707515	0.263113250695738	-1.0061700085704	0.314333796501309	NA
EMP2	1605.09280327386	0.118040545418961	0.184760240361869	0.638884995969741	0.522897749408263	NA
LOC128626787	20.596239280807	-0.153526026734993	0.651781426349343	-0.235548330358076	0.813783171659357	NA
FAM124A	20.6871108973111	-0.270576084622986	0.730315086515287	-0.370492256861411	0.711015744880525	NA
ROR1	869.65181971516	-0.276698981090532	0.13367482220352	-2.06994089484748	0.0384578797116363	NA
TGM5	158.032527537423	-0.545251998881681	0.376324935552906	-1.44888618151381	0.147369370790739	NA
LOC119051770	62.0973504038778	-0.205890416488059	0.422047252184016	-0.487837358074516	0.625665047705717	NA
NR4A1	277.836922443405	-0.274996267813953	0.186609326590737	-1.47364696522946	0.140576669144359	NA
LOC119042447	12.7909519276544	-0.415597508284302	0.913291611899181	-0.45505455526967	0.649069990931724	NA
ASIC3	12.8057301458185	-0.186595623550574	0.822842065645426	-0.22676966983234	0.820602849290227	NA
LOC119053480	15.1625276769506	-0.305026187497943	0.727545839898047	-0.419253565576963	0.675030828394137	NA
LOC119054220	15.147692291061	-0.201030403808742	0.780592226454774	-0.257535749134686	0.796765221893773	NA
SAMD13	15.1183709198134	0.23250433777193	0.832928032625691	0.279140968564825	0.780136643802493	NA
DYNC2H1	435.481429803549	-0.26718565340446	0.166587725936155	-1.60387358614199	0.108741920157875	NA
COL1A1	172.883758016084	-0.172470052881502	0.242931950493072	-0.709952118407825	0.477733829044894	NA
VCAN	627.468390950881	-1.13715677531743	0.656876441788221	-1.73115779920762	0.0834236238217155	NA
NCKAP5	51.344163369661	-0.319745739770943	0.540967043165076	-0.591063252023973	0.554478040955287	NA
UCHL1	155.68329399683	-0.32062329631545	0.258741263012936	-1.23916569232878	0.21528414297697	NA
CCDC74B	20.4033396513394	-0.339107969958274	0.622709721956024	-0.544568292418955	0.586050467150676	NA
ASIC4	42.9960868797317	-0.336731102713597	0.499724933955727	-0.673832902529192	0.50041755405982	NA
BRME1	196.3901138575	-0.298108844367558	0.209668197982972	-1.4218124028126	0.155080718054393	NA
LOC128625856	168.585155039272	-0.258661989887966	0.225378461481207	-1.14767839033072	0.251101355281308	NA
SYCP2	903.49934423354	-0.297685064092691	0.124876741944894	-2.38383112384574	0.0171334628498197	NA
LOC128627919	2.53578922052816	-0.380903895288539	1.64044831057497	-0.232194999886973	0.816386561157209	NA
LOC119039152	27.0073021635393	-0.15822781956618	0.629558562316694	-0.25133137572448	0.801557919179193	NA
LOC119040334	2.48812251054424	-0.694146148167603	1.8359993754225	-0.378075372715127	0.705374602596103	NA
MLNR	2.45498526212218	0.154697652740173	1.71512241236669	0.0901962749858222	0.928131244394131	NA
FAM107A	4.89920404567959	-0.447904411479392	1.39514638890831	-0.321044741283294	0.748176485391927	NA
TRIM71	2.47920800747513	-0.505829314071032	1.99309806642714	-0.253790479551159	0.799657428916564	NA
TRNAC-GCA_9	4.95832578239748	-0.337890773742573	1.2049984645851	-0.280407638410489	0.779164777426194	NA
TMEM156	2.51830145433011	-0.185568589275477	2.38438584868995	-0.0778265771781164	0.937966005032171	NA
SLC2A4	4.98607201363618	-0.339663249707979	1.19126420032538	-0.285128395208388	0.775545776347468	NA
LOC119037161	2.50339543721563	-0.279187715278663	1.90635984704767	-0.146450690152247	0.883565613681858	NA
PROX2	2.48908587143725	0.288916458837135	1.8204765835999	0.158703749029179	0.873902284319189	NA
ADCY4	2.48772433090079	-0.293527275939079	1.67327390407214	-0.175420936897863	0.860748890391678	NA
IGFBPL1	2.50304812898658	-0.738617725823713	1.81348750364789	-0.407291323672183	0.683794034465172	NA
DMRT2	2.50435879810864	-0.501983795429543	1.99032761901733	-0.252211641256018	0.800877480454695	NA
LOC119053285	2.47773663305801	-0.296141868803798	1.67600786684507	-0.176694796404063	0.85974812843254	NA
BCHE	27.174936681987	-0.164867577981954	0.609565037407366	-0.270467575836005	0.786800558391579	NA
MARCHF1	2.48267657642055	0.235651473567286	1.8041387069331	0.130617159679411	0.896078167565828	NA
LOC119038633	2.51830145433011	-0.185568589275477	2.38438584868995	-0.0778265771781164	0.937966005032171	NA
GAL3ST3	4.98107715333331	-0.342722652165559	1.18992692566026	-0.288019915151842	0.773331494230557	NA
FASLG	2.54935329843404	-0.0672889045775238	1.66052638921333	-0.0405226348792936	0.9676764618359	NA
GPA33	4.99181236181154	-0.399479654594867	1.44996611885764	-0.275509647707906	0.782924714726021	NA
LOC128626598	2.51830145433011	-0.185568589275477	2.38438584868995	-0.0778265771781164	0.937966005032171	NA
TMEM82	2.48988627625007	0.233392382362996	1.8444701051035	0.126536278206525	0.899307433966672	NA
ANKRD31	7.57168382120865	-0.0336625376641118	1.10103544050583	-0.0305735278136431	0.97560965402185	NA
P4HA3	7.36842637807491	0.297444426749619	1.08696535066975	0.273646649882946	0.784356180388061	NA
NCALD	7.56910611765101	0.094701371536107	1.16985190387794	0.0809515898740526	0.935480451769694	NA
ODAD4	12.3506960475756	-0.363252248684494	0.820992702624298	-0.442454905534921	0.658160055173854	NA
LOC128628529	12.6156414207089	-0.271622572350462	0.835528912497903	-0.325090572315944	0.745112523981261	NA
CASQ2	17.716943844687	-0.448159847791481	0.770224294087899	-0.581856286839397	0.560663486765091	NA
STPG1	17.5508786377563	-0.0434613460232845	0.743567204426923	-0.0584497887541728	0.953390356839048	NA
BTBD8	76.7424894260206	-0.237249496776134	0.349958007291199	-0.677937043397094	0.497811611466997	NA
DNAAF8	130.702736279398	-0.260030788704617	0.28044694055876	-0.927201374301088	0.353821989431798	NA
CCDC68	236.824864410889	0.0200516546235417	0.297638690672521	0.0673691131291922	0.946287857460722	NA
HPCAL4	137.930715056121	-0.208777943485511	0.257463049637016	-0.810904492042085	0.417420520436124	NA
CLXN	84.4669899038771	-0.323297829258369	0.351331381858518	-0.920207661348515	0.357464251463641	NA
HHIPL1	62.1376342006703	-0.342733082224549	0.382517050755416	-0.895994261034117	0.370255828336888	NA
TGM6	51.2101005891019	0.0943174234426888	0.549063568836246	0.171778695211188	0.863611515297869	NA
TRMT9B	24.7231189883214	-0.453554237812217	0.690629497055343	-0.656725841780649	0.511357215138826	NA
LOC128628138	39.6585535021716	-0.316334070603486	0.477166546541986	-0.662942683002299	0.50736726375322	NA
FREM1	36.8466950892158	-0.232345796803784	0.572803658039716	-0.405629038052816	0.685015189482522	NA
LOC119039947	34.3876881321622	-0.327443606166767	0.48396074959179	-0.676591245143243	0.498665335383912	NA
DYSF	66.7555332667108	-0.302652326239117	0.401830492844034	-0.753184070469704	0.451339310323875	NA
CHRNA9	739.972537617086	-0.176801424396563	0.179916538765634	-0.982685780915731	0.325762111010685	NA
LOC119043492	39.2298299628675	-0.357418743531488	0.499207322241053	-0.715972558108634	0.474008293717484	NA
LAMB4	21.9857392672295	-0.499827922020271	0.982316350745862	-0.508825819340946	0.610874319856051	NA
LOC128628412	19.3785252795386	-0.0826438097849095	0.701057255419902	-0.117884536742166	0.906159145700952	NA
THEM6	792.480290931469	-0.250860214331405	0.136288561935569	-1.84065493661897	0.0656721416192105	NA
LOC119043896	69.9340352272641	-0.279716114605497	0.363077739626075	-0.770402820325945	0.441060980953739	NA
LOC128627463	78.9716041591687	-0.3147764210619	0.334466030331148	-0.941131213684828	0.346637621516077	NA
MYEF2	169.094296887046	-0.305047017596395	0.233804769970848	-1.30470827278002	0.191992203422245	NA
SPATA48	21.5062097149871	-0.220223868309788	0.615233603829368	-0.357951625104772	0.720379515618109	NA
RIMS1	28.8766503438611	-0.823128311450576	0.848446478200163	-0.970159382589112	0.331967053171167	NA
LOC128627140	7.06610731766569	-0.180038557371036	1.02982948039195	-0.174823658478406	0.861218197839293	NA
HOMER2	832.931988343937	-0.349200258104605	0.135950217535171	-2.56858918239145	0.0102113433239518	NA
LOC128626731	26.0744267200493	-0.298409874666391	0.54383440028461	-0.548714598617192	0.583201326065379	NA
ARL10	202.810556495199	-0.395009801406822	0.251450429331571	-1.57092514201258	0.116200037824669	NA
NIBAN1	788.012599709872	-0.278565355816523	0.137104577616161	-2.03177283107495	0.0421766588710167	NA
LOC128628442	30.7265682483925	-0.449191113863681	0.531706598184597	-0.844810117830682	0.398216864591496	NA
PMEL	307.73655740074	-0.259386434506879	0.189401572845364	-1.36950517680576	0.170841417712561	NA
LOC128628090	78.1060813616213	-0.302795953806674	0.331711698412418	-0.91282868604232	0.361332648754703	NA
MCOLN3	40.2423271611942	-0.513223591463429	0.467867418080814	-1.09694236364795	0.272666588200874	NA
SLC9A4	271.765433304059	-0.456905694112279	0.253004462423916	-1.80591950724854	0.07093091355809	NA
CUNH19orf81	16.3957203844839	-0.369654640981046	0.737317972139336	-0.501350373853617	0.61612455904176	NA
CACNA2D3	87.8050677328147	-0.289877488469855	0.488984957620143	-0.592814735816555	0.553305144856724	NA
HDAC9	42.2776105788935	-0.364413648309355	0.482930315143665	-0.754588471425627	0.450495943097118	NA
LOC128625735	51.4672322239914	-0.207583520502117	0.426864172198529	-0.486298766731757	0.626755353507228	NA
LOC119065483	27.9754321688226	-0.317211351725863	0.521542901313824	-0.608217178158829	0.543043442882483	NA
LOC128627821	9.35167791234779	-0.12230997506352	0.987963214436544	-0.123800130689355	0.90147352833577	NA
FAM47E	9.38606095761941	-0.910829476598383	1.34005507485451	-0.679695554078083	0.496697251698881	NA
TCF24	101.07046560599	-0.171567043116319	0.316986944123855	-0.54124324770071	0.58833993201831	NA
LRRC27	88.0292485137615	-0.404359018350635	0.324270561614655	-1.24698034979553	0.212404702779024	NA
LOC128628188	16.1071656964362	-0.323314736678078	0.68629991916689	-0.471098316710505	0.637570527132505	NA
C8G	205.382125548371	-0.297396897349441	0.219939116310123	-1.35217828614943	0.176318288219208	NA
SLCO5A1	261.537201474384	-0.332113619063518	0.191046068752714	-1.73839546258028	0.082141155664013	NA
SHISA3	11.3312282763375	0.119036065686303	0.991093665047634	0.120105767884796	0.904399363358271	NA
MTBP	539.499328943618	-0.246964131456787	0.166028052182129	-1.48748436309951	0.136886930114081	NA
TMCO2	29.8937198753735	-0.383757197378453	0.525872572922181	-0.72975320855009	0.465541050653007	NA
TAGAP	18.4737265431218	-0.355744471529103	0.834040014121502	-0.426531659759526	0.669720483452718	NA
LOC119051555	18.3186965591908	-0.377294268342608	0.652350047519621	-0.578361678330774	0.56301996079953	NA
LOC119048389	77.4152801661386	-0.311118587515437	0.32213180817194	-0.965811446193403	0.334138539890851	NA
ELOVL3	6.8310830546969	-0.364922319376223	1.03366025114236	-0.353038939993025	0.724059247823086	NA
ENO4	13.6240340006689	-0.352587673267745	0.758029664329377	-0.465137038640402	0.641833323249378	NA
IQCD	54.3289444092321	-0.18033579118763	0.409605196778796	-0.440267341835067	0.659743491103282	NA
LOC119041817	38.3079443597474	-0.318581895114772	0.460640129491457	-0.691606906820047	0.489184223045512	NA
DNAH6	33.6983469593032	-0.147695577531774	0.588493799320852	-0.250972189855222	0.801835610469319	NA
CNTLN	33.9638791377768	-0.392172339004073	0.52253311297828	-0.750521506223424	0.452940676094989	NA
LOC128626508	9.08421864064777	-0.458443767760185	0.94309910000632	-0.486103494062409	0.626893789733955	NA
LOC128627987	9.07686558606593	-0.129467455384649	0.940998373910408	-0.137585206281106	0.890568248003794	NA
PLP1	9.02556960184153	-0.154960812771137	0.937329029600148	-0.165321683077757	0.868690793011501	NA
LOC119043831	9.05065956572846	-0.924907767067475	1.3588685162362	-0.680645519427654	0.496095816884719	NA
GUCA1ANB	76.8535620094407	-0.472378554431116	0.407009660210655	-1.16060772166102	0.24580146382655	NA
REC114	170.440323780605	-0.142956897732291	0.297026111858883	-0.48129404124648	0.630307531487387	NA
LRRC9	11.2347994380426	-0.336269718727693	0.821138959489803	-0.409516215058931	0.682160869619253	NA
COL16A1	11.3350271439235	0.420423379315234	1.0507946076263	0.400100434722399	0.689082544046754	NA
FANCA	1081.37174258718	-0.260737203714059	0.154997120626965	-1.68220675751507	0.0925287542229063	NA
CCDC39	37.6308815455074	-0.33614186757749	0.459174324805084	-0.73205719357279	0.464133659731324	NA
NARS2	495.479330108013	-0.312882620511959	0.153331677800383	-2.04056086126762	0.0412944957995933	NA
HS6ST3	13.2529838559924	-0.330198125863692	0.810976075342831	-0.407161365055195	0.683889475447266	NA
LIAT1	15.3517097842243	-0.3323498850409	0.719525824986799	-0.461901259828995	0.644152130525501	NA
NKAIN1	105.951638001546	-0.367022892334152	0.282993958502346	-1.29692836651532	0.194655835228806	NA
LOC128627848	17.5181876520064	-0.58076666296277	0.762209980118837	-0.761951008398267	0.446089244644582	NA
LOC119044118	156.990130096858	-0.543659288551811	0.299177950134807	-1.81717699552003	0.0691900162171027	NA
ITGA4	30.8509173051389	-0.43756283974792	0.587091433899914	-0.745306121810175	0.456086681145796	NA
ZNF772	94.5795904110747	-0.296067673209941	0.328393635781087	-0.901563370756994	0.367288856272331	NA
LOC119063254	1694.61616949478	-0.323347589918697	0.104748176706815	-3.08690423150498	0.00202252745638502	NA
FANCM	812.068996494574	-0.277255394444992	0.14244362092816	-1.94642197831254	0.0516040716402933	NA
SLC16A8	10.9841961655921	-0.323624898437042	0.942478581756277	-0.34337639570968	0.731315314745254	NA
BEST4	14.9989833541934	-0.125210773894759	0.750278604184746	-0.166885705118585	0.867459981072921	NA
KIF6	6.6083711629782	-0.0472610028890247	1.10912224750777	-0.0426111756348064	0.96601148671465	NA
LOC119036332	4.42318174274418	-0.285407837361035	1.38782864741823	-0.205650631215876	0.837063824742277	NA
MEIOC	4.33455203184471	-0.330883510985915	1.26576443788828	-0.261410023130324	0.793776328357927	NA
PRCD	2.11918366782482	0.2000849584608	1.9484660979682	0.102688447425101	0.918210242789885	NA
LOC128626770	8.61991308511101	-0.315132993010864	0.915735925180051	-0.344130861687994	0.730747874452217	NA
DNAJC22	4.32883330776018	-0.695830985590873	1.44072765938985	-0.482971907324634	0.629115683242339	NA
ANGPTL1	6.36432720804807	-0.427811782850901	1.25671733920497	-0.340420052707751	0.733540219616238	NA
RIPPLY2	2.13627325437942	-0.184289605499446	2.54895755844939	-0.0722999898089927	0.94236317280818	NA
SP5	2.17440131757842	-0.89464630777741	2.31932167320294	-0.385736190936344	0.69969205677068	NA
SFMBT2	4.33409893526093	-0.240722198830196	1.34618465746937	-0.178818111983774	0.858080523196956	NA
CAMK2A	2.16361726044875	0.582376553567861	1.97338479627251	0.295115557121907	0.767905605843306	NA
LOC119051121	6.44759514908776	-0.640587401945727	1.26585879927829	-0.506049649701016	0.612821795577121	NA
NECAB2	6.36574366552486	-0.198933168206631	1.16219346686485	-0.171170440962189	0.86408974914648	NA
LOC119061856	6.51888410756261	-0.414280908075698	1.10377089394779	-0.375332336037568	0.707413320362958	NA
NT5C1B	2.14444429233899	-0.844430609617178	2.33293091906141	-0.361961257711356	0.71738098203891	NA
LOC119059669	6.55700066048559	-0.537249562484462	1.09514892032717	-0.490572151889589	0.623729086772266	NA
LOC119058257	2.14591364399315	-0.0647224353398442	1.80298876602855	-0.0358973037210922	0.971364245802346	NA
CACNA1H	2.19788059782184	-0.868512692008123	2.31619071223374	-0.374974602661508	0.707679355003875	NA
RPL3L	4.26260968233047	-0.230571317426309	1.35784796794315	-0.169806431109939	0.86516236909012	NA
DRD5	2.20577884582057	0.428764890042016	2.3219962663039	0.184653565668524	0.853500768977392	NA
CACNA2D1	2.18290006243916	-0.196998395316343	2.52715539424152	-0.077952624427145	0.937865738488102	NA
LOC119057839	8.6575900744892	-0.32335865439348	0.920999189200622	-0.351095482151442	0.725516717199517	NA
LOC128626002	2.12276004788793	-0.855728610698853	1.9323505668268	-0.442843356370933	0.657879040713231	NA
LOC119040886	2.13627325437942	-0.184289605499446	2.54895755844939	-0.0722999898089927	0.94236317280818	NA
LOC119043810	6.57408822427723	-0.394157590559531	1.07367830911312	-0.36710957762117	0.71353728342129	NA
LOC119036250	2.06863114870995	-0.202288845814444	2.18620379644301	-0.0925297294532061	0.926277171846108	NA
CFAP90	4.37831465486434	-0.938644746285783	1.45158320644306	-0.646635165052527	0.517868093477597	NA
IL12A	6.50230883084317	0.31661570795954	1.16890453022011	0.270865327128059	0.786494613377612	NA
LOC128626276	2.1619104344462	-0.296749125955595	2.03150967843271	-0.146073203148377	0.883863600277459	NA
LOC119056021	4.3156694322607	-0.319316304519438	1.51993331261662	-0.210085733281102	0.833600760204373	NA
LOC119040992	4.26685703199788	-0.390422832913921	1.30112741970318	-0.300065025916514	0.764127555921426	NA
LOC119037075	4.23446729421128	1.23407520736619	1.71644043456004	0.718973511995196	0.47215724030798	NA
LRRIQ1	6.43586733239294	-0.33760612741825	1.05968134555103	-0.318592120957548	0.750035828916503	NA
LOC119050617	2.21678482149668	-0.702263060154632	1.90497411151288	-0.368647036151538	0.712390831272042	NA
FCN3	2.22212294450267	-0.0876754867640571	1.80313262598467	-0.0486239811207334	0.961218958395557	NA
LOC119051327	2.20254775122354	-0.029610685009959	2.07258869931986	-0.0142868119563115	0.988601161093478	NA
TNFRSF8	2.13592594615037	-0.151295909139778	1.75456317789718	-0.0862299580007739	0.931283616353801	NA
TRNAP-UGG_2	2.16940848003851	-0.800053515900554	1.97778131573359	-0.404520716995348	0.685829846644641	NA
TNR	176.639780479082	-0.253893177266371	0.267514340843248	-0.94908249204906	0.342578658197792	NA
KCNMB3	186.035155288666	-0.170144972640592	0.282462409178603	-0.602363242370448	0.54693237205472	NA
EAF2	34.4562834630578	-0.449096586212229	0.527041547027437	-0.852108507849475	0.394153870343343	NA
FHIT	34.2042126792444	-0.2693402949907	0.478875690846542	-0.562443030913864	0.573814207903681	NA
PRTFDC1	34.3503962235808	-0.350781865187428	0.474051648221018	-0.739965500602756	0.45932092809163	NA
PAQR7	34.1221801932173	-0.420851262346478	0.522743566596553	-0.80508166764544	0.420772553960726	NA
MMP24	64.117523010674	-0.400150058646485	0.359894395955663	-1.11185409704402	0.266200887846741	NA
TMEM37	29.8427244669695	-0.296230124886093	0.537712969137707	-0.55090753224929	0.581697063769506	NA
LOC128626014	29.9578816783361	-0.51705021271572	0.536126348524862	-0.964418581810745	0.334836109815746	NA
GAP43	81.2862176288599	-0.361172867274997	0.340350159792396	-1.06118024888046	0.288607993628324	NA
PDE11A	130.461444082715	-0.337798260213531	0.298632509008816	-1.13115032698453	0.257991824932381	NA
EML1	1725.17385011923	-0.357238295283953	0.113850028764263	-3.13779714560854	0.00170222638725964	NA
CROCC	527.223173787003	-0.32381538031951	0.145421670158446	-2.22673402091101	0.0259650552805603	NA
LOC119060227	14.7789416493702	-0.209466447687409	0.734931638938906	-0.285014872934082	0.775632747353199	NA
TUBA8	44.0031667533416	-0.231684836850941	0.455555096006982	-0.508576984170956	0.611048765081261	NA
LOC128626449	109.509709510608	-0.336090195878922	0.281597269048406	-1.19351369072102	0.232668253585739	NA
LOC119053769	27.465951768174	-0.239463114136039	0.539868922576431	-0.443557878814811	0.657362264644156	NA
RUNDC3B	67.9924973671047	-0.304812203993815	0.385734626953101	-0.790212189145452	0.429403858649054	NA
LOC119062076	12.7707388609743	-0.330791721146378	0.777466198914374	-0.425474086987041	0.670491107863476	NA
KCNE3	50.5893106836865	-0.428267228981335	0.40397243535498	-1.06013973108092	0.289081034880323	NA
AJM1	132.777470811508	-0.331513617402989	0.25341968594856	-1.30816047759716	0.190818884153118	NA
R3HDML	23.3221771920799	-0.493333669024499	0.728209436994501	-0.677461241178923	0.498113353615077	NA
KBTBD11	33.857194101538	-0.272227945123599	0.508106559089412	-0.535769397685919	0.592117934559944	NA
GPX3	111.319236572397	-0.232883988785671	0.313048612200317	-0.743922763780377	0.45692320284025	NA
PAPSS2	200.895624250986	-0.0476427515506272	0.340779475634443	-0.139805225833888	0.888813884232207	NA
LOC119034772	10.5172912824068	-0.353788694797034	0.834405455755046	-0.424000936663213	0.671565130187111	NA
LOC119052860	42.2282718839129	-0.332780256557683	0.443692992344535	-0.75002369273228	0.4532404353434	NA
LOC119050833	39.6318152469392	-0.408230231079605	0.454469703323059	-0.898256205187379	0.369048974966431	NA
LOC119039160	28.9551157179499	-0.128501937505775	0.5920737733068	-0.217037037104476	0.828179481365952	NA
ZFHX2	135.924631589231	-0.362321429642175	0.262046211600479	-1.38266234581013	0.166768422654807	NA
RBM20	167.933269352757	0.222551497187199	0.355548833153042	0.625937920295197	0.531355660913245	NA
PLCG2	87.2861394193813	-0.396714570113377	0.316468117961522	-1.25356883552362	0.209998764591475	NA
ELN	8.19259799354621	-0.260295019005843	1.00435914296649	-0.259165280496209	0.795507718256993	NA
KCNK5	25.1411358398529	-0.589967384886845	0.619035790873017	-0.95304244695581	0.340568564548769	NA
LOC119049731	8.49685648129576	-0.0107415067133129	1.07121559915901	-0.0100273994532434	0.99199942686607	NA
IGSF6	8.27810239820337	-0.320622452501488	0.938677464462401	-0.341568285848979	0.732675807425183	NA
SPATA33	33.1612100149812	-0.382629655717828	0.506824001238244	-0.754955674520166	0.450275578531791	NA
LOC119053117	37.2396207434186	-0.354874274111533	0.46655722396583	-0.760623254517485	0.446882125964122	NA
P2RY14	28.9962643358321	-0.325540773749465	0.521393191092058	-0.624367136570426	0.532386502378615	NA
LOC119046554	14.490004337481	-0.336398156375202	0.71560448754177	-0.470089500878887	0.638291074948956	NA
PPIL6	20.7150662652148	-0.499880588398536	0.683530467613099	-0.731321590015041	0.464582746125147	NA
MAP10	61.7097071201254	-0.346344106736482	0.365443440494516	-0.947736553344099	0.343263587277002	NA
TTC7B	252.518921263172	-0.358356111500151	0.201106217914437	-1.7819245730762	0.0747615327039776	NA
EFCAB7	200.676102223426	-0.387847991281159	0.235223211752562	-1.64885084423194	0.0991781956395872	NA
USHBP1	6.13723650869046	-0.285261924535999	1.09325175759433	-0.260929765311982	0.794146670343035	NA
ANGPT2	6.05603437064103	0.0105035908586902	1.13601644061414	0.00924598490230647	0.99262287650673	NA
LOC128626239	6.12348807863572	0.310768723748096	1.28761262731706	0.241352653084516	0.809281805496121	NA
HS3ST5	235.947272710401	-0.293367794862861	0.216687330806664	-1.35387608389811	0.17577591480859	NA
SEMA6A	834.668699845916	-0.264536245428571	0.176374960647463	-1.49985147810933	0.133652879219755	NA
SORD	314.363410002247	-0.267918682560642	0.207904933018512	-1.28865957469507	0.197516462256103	NA
TMEM61	10.0925383385977	-0.274516927204459	0.890861341257124	-0.308147760477606	0.757969900579024	NA
RCSD1	24.3698873186869	-0.337970299203327	0.568411327047438	-0.594587551516405	0.55211920319287	NA
LOC119051611	166.859252900426	-0.356819157706781	0.240946834981885	-1.48090410788591	0.138632128232216	NA
LOC128626206	14.1026184131965	-0.27281878881133	0.734803921049925	-0.371281073761165	0.710428193091633	NA
HKDC1	66.2586629904387	-0.345126440590536	0.353721804500549	-0.975700214686655	0.329213045818575	NA
ANKDD1B	22.1665644457625	-0.326686838478557	0.635446068426034	-0.514106317925207	0.607177660474816	NA
SRRM5	45.9568161556733	-0.241677327047401	0.430791316128072	-0.561007889433759	0.574792158895392	NA
ACTBL2	339.166348797187	-0.323963879646273	0.211730909314201	-1.53007362361781	0.125998506225704	NA
LOC128628032	4.01055277251037	-0.426061486408978	1.3190915917452	-0.322996135427781	0.746698168823234	NA
ICAM2	4.04716061264081	-0.342528358791912	1.35424024309286	-0.252930276248204	0.80032209290875	NA
TYMP	12.0063115059901	-0.352245991159373	0.785897935688272	-0.448208317090034	0.654002860820579	NA
LOC128627260	3.91863705007354	-0.400596231089962	1.38652940622835	-0.28892011182054	0.77264251274286	NA
PDE1A	4.01663436062589	-0.539289097806033	1.6551670234041	-0.325821557692047	0.744559367319048	NA
ANKRD34A	4.04438261462756	-0.268338783548673	1.39089025924695	-0.192925920477692	0.847016984762126	NA
LOC119048524	4.03325124926884	-0.226267008331067	1.34890652364688	-0.167741058675686	0.866786993654715	NA
LY6G5B	24.0135451474545	-0.37730511763158	0.568829253850947	-0.663301184102684	0.507137678364504	NA
WDR27	64.0444495912531	-0.381108241783961	0.366012240384806	-1.04124452609367	0.297762075465705	NA
ZNF239	4.03216047593026	0.391792195893168	1.86032732344223	0.210603903386324	0.833196366167196	NA
ESR2	4.00369038090989	-0.27417482622586	1.33620055948334	-0.205189875337183	0.837423779465274	NA
LOC119039132	12.0306224611329	-0.661278528752248	0.856097281689428	-0.772433861076252	0.439857505242665	NA
TTC21B	220.015896221318	-0.226383252192997	0.265586167300208	-0.852390975382021	0.393997127354483	NA
AP5B1	409.429178613238	-0.301129681483297	0.168649635797467	-1.78553413447585	0.0741747197181213	NA
TMEM218	315.9234229161	-0.210258262096837	0.200643114885606	-1.04792164045456	0.294674710948052	NA
GVQW3	128.376046325068	-0.357552992337197	0.258834798577592	-1.38139459725703	0.167157666178859	NA
LOC119042140	115.180625943115	0.111971634797007	0.564614456491485	0.19831521051161	0.842798451760014	NA
LOC119041997	9.89647988201619	-0.259185726530764	0.9017214653294	-0.287434353618369	0.773779760073314	NA
HCRTR2	9.8425648103328	-0.43346215324149	0.873760987219794	-0.496087785540432	0.619832476550636	NA
