## Supplementary material for "Cellular and Immune Adaptations at the Maternal–Fetal Interface in Bats": Table S11 (part 3 of 3)

	baseMean	log2FoldChange	lfcSE	stat	pvalue	padj
LOC119039255	41.0337268683914	-0.476425646062327	0.476622136822672	-0.999587743108925	0.31751005718447	NA
PALD1	102.70632126038	-0.239120126946209	0.299509300523942	-0.798372960465362	0.424654089745673	NA
DNAJC12	21.4081598749102	-0.324090756612077	0.609199093658722	-0.531994810868243	0.594729589499162	NA
QTRT1	168.992014331342	-0.322945789387932	0.232399782072525	-1.38961313348887	0.16464638544833	NA
LOC119042781	23.261306638318	-0.403122025980685	0.577340879570242	-0.698239186320495	0.485027623843243	NA
APBB1	23.0671853770029	-0.516549077682556	0.712168054131561	-0.725319079795641	0.468256303259098	NA
LOC128627269	5.86627739795849	-0.63368184971604	1.14991931693625	-0.551066357772272	0.581588186465183	NA
KHK	28.9529419071958	-0.378108041036144	0.522264929939337	-0.723977466915235	0.46907956885299	NA
LOC119047790	5.82095519073191	-0.367002817072978	1.10959300939812	-0.330754442362657	0.740829975459324	NA
TUBB1	110.449804948365	-0.32928303252943	0.296147582854591	-1.11188830027058	0.266186179724868	NA
LOC119052353	11.672673879805	-0.361540611889285	0.805430637011497	-0.448878643641817	0.653519202847422	NA
LOC119051123	13.5167883736938	-0.238143214289987	0.802253868493686	-0.296842712316396	0.766586594638516	NA
LOC119036222	68.9921564121516	-0.775345701854577	0.481957274374605	-1.6087436440516	0.107672408281993	NA
LOC119042647	20.7749077353426	0.0333933472463621	0.797325353413993	0.0418817075154807	0.9665929988898	NA
DCDC2B	21.0673636483321	-0.284313270647049	0.620937386221247	-0.457877520271818	0.647040438047997	NA
KITLG	193.715938962009	-0.458545247399972	0.301444669554167	-1.52115891807991	0.12821996205742	NA
CCDC171	80.2741213277284	-0.339313490270864	0.331383469596458	-1.02393004299238	0.305868318820217	NA
PRR18	30.3607836395834	-0.413029567921024	0.53652927716473	-0.769817390215245	0.44140822250936	NA
LOC119037816	15.4540424575878	-0.380745714233875	0.730543279258485	-0.521181598741609	0.602240271614103	NA
LOC128625852	7.54964520659479	-0.402099849320159	1.0270474639579	-0.391510483625169	0.69541994104965	NA
NYNRIN	40.0367375272744	-0.0343143041965037	0.54532793544729	-0.062924163546396	0.949826893241817	NA
LOC119043819	97.400576276733	-0.375440491418337	0.295331157485584	-1.27125256479809	0.203638811756249	NA
LOC119053185	32.456834654617	-0.225212187383384	0.509402585498026	-0.442110412853915	0.658409309686364	NA
TBX4	9.54712976561489	-0.407179309732801	0.916345527666417	-0.444351281737285	0.656788630402719	NA
CABCOCO1	9.52866510548485	-0.449688230907125	0.919200362100417	-0.489216768670071	0.624688239011552	NA
LOC119048023	9.51715111628463	-0.414487911884674	0.8801940781973	-0.470905135755485	0.637708480356827	NA
ZC4H2	41.7674513627637	-0.326041387688919	0.463304347388122	-0.70373047334215	0.481600639066585	NA
LOC119049733	11.3587507561254	-0.102405810059179	0.855022750216308	-0.119769690377562	0.904665592646401	NA
LOC119055349	11.3460183531189	-0.360551330324632	0.902913391978798	-0.399319949762245	0.689657469265167	NA
LOC128626268	13.007105465968	-0.627438844282755	0.805917467334225	-0.778539825372152	0.436250837969078	NA
GRID2IP	41.1478333873394	-0.34667111148177	0.435213697976279	-0.79655376908809	0.425710236124753	NA
PRMT8	143.763912880574	-0.202520584047306	3.95107988110527	-0.051257020900993	0.959120715409693	NA
L3HYPDH	242.915106150496	-0.397676795335815	0.193337250607942	-2.05690726482007	0.0396951470412764	NA
FZD9	67.282845225939	-0.407940159244805	0.368030763778409	-1.10844037888752	0.267671674478016	NA
LOC128625877	66.4844513102187	-0.229274101131803	0.37122937882193	-0.61760764155948	0.53683400617329	NA
LOC119035391	84.4619951165441	-0.417327614935656	0.388884743203883	-1.07313959271696	0.283208489019557	NA
LOC128626183	16.8981018601999	-0.241803299030965	0.811983720802279	-0.297793284318621	0.765860940485564	NA
L1CAM	44.8110523170105	-0.173141287410581	0.463363789256224	-0.373661670214891	0.708656045659676	NA
ACE2	50.4100549539005	-1.39847216006162	1.46895294689891	-0.952019711056041	0.341086985461535	NA
LOC128628557	30.00448927656	-0.506368968596762	0.580787848534681	-0.871865638846135	0.38328168092063	NA
STARD9	440.311908180221	-0.26161290877234	0.161739808012086	-1.6174923909443	0.105772036834876	NA
CFAP61	48.1618198034659	-0.436062431706977	0.421565625063961	-1.03438801880684	0.300954803264833	NA
LOC119039677	52.9963947988923	-0.219671662674659	0.413977084144377	-0.530637252853464	0.595670175434717	NA
EBF4	205.753070158303	-0.313410597771285	0.212123758308465	-1.47748936880295	0.139544505974156	NA
ATP10B	213.183088390302	-0.270341215382334	0.213987225978684	-1.2633521190151	0.20646266343546	NA
LOC119041352	1.84824415842072	-0.414920031473527	1.85518742372944	-0.223653969494588	0.823026565620825	NA
ZNF541	1.80727913474221	-0.78229895554875	2.0438301688902	-0.382761233030208	0.701896808011117	NA
KRT222	1.85970120791765	-1.21141646922469	2.11805609908009	-0.571947300994923	0.567357677423747	NA
LOC119060636	3.64796830786732	0.02713418764131	1.44550482353075	0.0187714265629587	0.985023448105419	NA
LOC128626912	1.8568153987867	0.0682480147483513	2.06464858692329	0.0330555113255634	0.973630320163725	NA
AMIGO2	5.51255454220718	-0.0166442786235134	1.19069318206541	-0.0139786461148973	0.988847017305384	NA
CNNM1	1.81369045252187	-0.216064755738422	2.24443650711222	-0.0962668157703508	0.923308665828412	NA
NOS2	1.83179427138388	-1.13014729310944	2.4980725433543	-0.45240771574709	0.650975289526834	NA
LOC128627065	1.82469238267206	0.306921213480442	2.0980568964301	0.146288317539279	0.883693787898318	NA
GAB3	1.86856281680938	-0.0749184025666546	2.20508402013205	-0.0339753051959301	0.972896842928091	NA
LOC119055289	1.79910809678264	-0.275753382474627	2.19493269334065	-0.12563181700799	0.900023376158442	NA
LOC119065141	1.85641519638029	-0.325220083773607	1.87607004447202	-0.173351781151185	0.862374924268753	NA
NPM2	1.8624792059309	-0.890041680060741	2.4646754129192	-0.361119227057392	0.718010320601973	NA
ADGRF5	1.89313084762842	0.390683923678064	2.09296921287605	0.186664916652647	0.851923365012747	NA
CFAP46	1.84330421505818	-0.877675268115297	2.06719551059038	-0.424572936434366	0.67114802538042	NA
LOC119041493	3.64230450072312	-0.535442666540807	1.41031695950862	-0.379661226457465	0.704196905563265	NA
TMEM132C	7.3531552775203	-0.188786945329248	1.06974674401683	-0.176478167739371	0.85991829910988	NA
NUDT11	5.51522450108057	-0.356780877415256	1.14322982407261	-0.312081499189961	0.754978586378639	NA
ZNF214	5.48411774003631	-0.369140619302125	1.22973240510463	-0.300179630763423	0.764040141345759	NA
CSRP3	14.4481769301156	-0.221008501936678	0.779325783895521	-0.283589362117534	0.776725090363233	NA
LOC119049292	5.4514531895259	-0.354390670265001	1.17441873549918	-0.30175835888242	0.76283627670027	NA
ISM2	1.8219143846588	-0.318570529952802	1.88668592990647	-0.168851913772736	0.865913123238735	NA
LOC119037795	10.9785392160579	-0.351563093402446	0.855048284113275	-0.411161685175515	0.680953981004553	NA
PRSS56	5.52130608919609	-0.099265934951853	1.33556123680858	-0.0743252590866266	0.940751578769624	NA
LOC119056056	1.86464115128019	-0.838300535741609	2.03156237834751	-0.412638344102183	0.679871603716475	NA
LOC128626254	16.482088794621	-0.397817003609234	0.683032435186835	-0.582427690275668	0.560278634515053	NA
LOC119058758	1.808695592219	-0.317671691868634	1.88589627252105	-0.168446004426305	0.866232418818147	NA
LOC128626421	1.80693384927613	-0.305810935241815	1.88949425045864	-0.161848036937707	0.871425523687655	NA
LOC119065383	1.81192668681603	-0.906285404260988	2.04680824561951	-0.442779828643246	0.657924994858672	NA
VSIG10L2	28.9881988819036	-0.121711061821776	0.545774352326751	-0.223006195331268	0.823530684741202	NA
P3R3URF	5.43687285654963	0.0126456151196991	1.32268445399942	0.00956056834376661	0.992371886333462	NA
LOC119052555	3.7092519899345	0.207393083723966	1.54361227764993	0.134355684213468	0.893121322708668	NA
ADGRB1	10.8496683452616	-0.02177614218663	0.893548867096802	-0.0243703987420208	0.980557159692255	NA
LOC119064846	3.67464538985828	-0.303417211208348	1.66106238578226	-0.182664548788428	0.855061233659394	NA
PLEKHO1	20.1702529914406	-0.334989846720798	0.617738176997222	-0.542284513398796	0.587622522499234	NA
EML6	44.9869705540144	-0.324776079092052	0.459025038717023	-0.707534560641404	0.47923434318382	NA
ERICH4	45.3748162003734	-0.461467480570614	0.462022234678406	-0.998799291319437	0.317891929411091	NA
GNMT	243.905135882691	-0.401904717053265	0.216886864652021	-1.85306158442602	0.0638735321762382	NA
LOC128627098	36.0395037514004	-0.29596913450015	0.48077368279989	-0.61561009907304	0.538151884299502	NA
SYNE1	255.954684810538	-0.503732626259363	0.227163693023962	-2.21748739665993	0.0265898033581374	NA
LOC128627756	30.7077561502365	-0.330263921070243	0.515109133717502	-0.641153300246793	0.521423087419102	NA
CCDC175	29.0913216714708	-0.350361147156341	0.520524453922334	-0.673092579063764	0.500888394754708	NA
SPRR4	19.985722443603	-1.02024759238445	0.979279996764075	-1.04183440461947	0.29748846018168	NA
CXCR6	57.8099845373846	-0.416444334609105	0.379477096957871	-1.09741625501931	0.272459470848578	NA
CFAP91	65.696595268445	-0.296709633740991	0.385133506537937	-0.770407219065902	0.441058372481172	NA
GIMAP6	60.8462503009618	-0.349462587438441	0.397808240924148	-0.878469954837046	0.379688735710516	NA
SORL1	1533.29477775414	-0.286104273182113	0.158893033397892	-1.80060929710911	0.0717644827635284	NA
DLL3	14.4046489311967	-0.399352262831735	0.743515732699716	-0.537113399580236	0.591189285564207	NA
TTYH1	14.3303382735887	-0.532242222552214	0.903758007555799	-0.588921169275895	0.555914156199313	NA
LOC128626029	55.4772915670329	-0.459399587210106	0.403007390823319	-1.1399284421846	0.254316114442353	NA
ADAMTS14	98.6432239757484	-0.417590999871779	0.299602527750304	-1.39381667774115	0.163372970551649	NA
EFEMP1	55.2401167063622	-0.207128777572739	0.424499479179671	-0.48793647043574	0.625594840847973	NA
AQP9	247.352904674583	-0.139572411733935	0.24602837242575	-0.567302097549977	0.570508952197317	NA
TBC1D4	779.83974993547	-0.269892962879953	0.147112254579038	-1.83460557825215	0.0665641515631054	NA
NEIL3	326.366514425031	-0.0823186276304282	0.208661532411404	-0.394507922371269	0.693206079304264	NA
LIX1	10.7495906313984	-0.207881075775515	3.95322782926324	-0.052585149339662	0.95806244970902	NA
LOC128625901	10.710461868931	-0.262609572087963	0.871219659682188	-0.301427509319246	0.763088519792542	NA
RGL1	242.32286574644	-0.458525824938864	0.215254328555031	-2.13015844102591	0.0331585348319571	NA
LOC119044682	39.1310673301515	-0.0380913829318473	0.644270741216433	-0.0591232543944613	0.952853936708942	NA
CRPPA	310.487802716142	-0.279731340039497	0.214694026845515	-1.30293024053613	0.192598578638604	NA
CXCR1	104.060028946778	-0.188040614442586	0.349540498954948	-0.537965171431603	0.590601093758427	NA
TPST1	1275.85748068462	-0.209138874175028	0.161566362555268	-1.29444564368085	0.195511533278406	NA
IGSF9B	136.814132432372	-0.219322797180925	0.300232952843478	-0.730508743639697	0.465079270350953	NA
GFRA2	8.90096789466209	0.312827744548461	1.24316338547375	0.251638479868234	0.801320512829234	NA
RAB40B	113.700365995245	-0.3376227720329	0.355740560194824	-0.949070220859829	0.342584898882205	NA
LOC119060353	24.6340057985399	-0.356635078273426	0.586980282328498	-0.60757590844225	0.543468783234194	NA
LOC119061494	15.7935274774432	-0.376004151816891	0.707747481596135	-0.531268795148397	0.595232526095877	NA
ETV1	831.305007464118	-0.385577181075335	0.152670175480149	-2.52555667708307	0.0115515146932647	NA
STXBP6	42.3275597418117	-0.209515891700433	3.95149675132071	-0.0530219066054922	0.957714453314845	NA
LOC128628314	20.8856822138634	-0.358041358767556	0.609693099400075	-0.587248501122714	0.557036822781413	NA
LOC119062228	20.9250817435287	-0.32660794488912	0.607273282200716	-0.53782696269053	0.590696515620662	NA
LOC128628071	13.9438432146919	-0.395935513939008	0.731301846949435	-0.541411888388659	0.588223714775406	NA
LOC119048849	7.09645283838935	-0.212085427833276	1.07686445703506	-0.196947189080056	0.843868865249154	NA
NKX3-2	7.04642225234237	-0.752834125104641	1.5083081697841	-0.499124873938992	0.617691415292063	NA
LOC119039304	7.078294102587	-0.192013516716889	1.06542197731336	-0.180222973437327	0.8569775235243	NA
CBLN3	28.0393223626376	-0.432522952861643	0.530784683220158	-0.814874593286336	0.41514409751436	NA
LOC128626601	216.147694275923	-0.369112102611534	0.209220739719465	-1.76422329405039	0.0776943923826248	NA
WBP2NL	12.1141111685915	-0.406091825193829	0.842350706631562	-0.482093529448952	0.629739506192198	NA
PLEKHG4	12.2166049719183	-0.478008354410561	0.814171443445792	-0.587110194368279	0.557129701350396	NA
LOC119034955	657.453621207152	-0.408712358819218	0.186396231225617	-2.19270720299332	0.0283284814488613	NA
LOC119040029	17.2499459187113	-0.400734505192483	0.666703622244063	-0.601068438541924	0.547794403806811	NA
TMEM171	17.048148181236	-0.317473322334759	0.83100678579885	-0.382034572713592	0.702435720758432	NA
TSSK6	27.7568729095592	-0.375260775798015	0.530169494386312	-0.707812840556568	0.479061491292431	NA
PAMR1	59.031055630672	-0.305288609298689	0.403658072605024	-0.756304976953628	0.449466364826365	NA
MMP11	79.4105369692545	-0.439934803253283	0.332878941317832	-1.32160599139023	0.186299387258519	NA
MYCN	15.3305503280761	-0.0100649377519636	0.795095362970211	-0.0126587805950274	0.989900024150001	NA
SLC3A1	10.4904634122895	-0.885811326607337	0.959852562439409	-0.92286186573915	0.35607919571836	NA
LOC119034684	10.2408377917161	-0.493692290868195	0.878037216062965	-0.562268070004896	0.573933389617531	NA
LOC119052551	5.19469583345461	-0.459578903438587	1.17495845624732	-0.391144811116496	0.695690199338376	NA
LOC128628070	29.228275545231	-0.432947037418808	0.516674388789015	-0.837949483878138	0.402059075430562	NA
LOC119038884	18.8847932773936	-0.287606928153785	0.719143801525477	-0.399929649040569	0.689208333823782	NA
LOC119051044	13.7585867803097	-0.892176988871011	0.92713921869732	-0.962290205050939	0.335903847818525	NA
S100A3	704.285269296843	-0.195303046013303	0.200999723639201	-0.971658281301301	0.331220577827207	NA
LOC128627301	8.49591351105175	-0.384603012707861	0.923113107118955	-0.416636931857908	0.676943991498856	NA
TNFSF13B	8.37777784873367	-0.1785577322883	0.963567896851143	-0.185308926202099	0.852986737184952	NA
GJC2	17.0778024884142	-0.0604465871438346	0.75151324192635	-0.0804331630789262	0.935892752016471	NA
GDPD2	66.697796946002	-0.335629847013911	0.562784800109316	-0.596373333019508	0.550925851115019	NA
LOC119035590	127.589255827636	-0.268348165584915	0.33968138996247	-0.789999609971462	0.429527996106924	NA
ADAM22	75.9787277989235	-0.381019960715791	0.479073201232363	-0.795327227103622	0.426423179557539	NA
PGAP4	25.2957119397254	-0.409638918509577	0.610131319656581	-0.671394674084502	0.501969136882721	NA
EGFL7	164.2342966549	-0.398500913347123	0.236317896167245	-1.68629172741576	0.0917396236427111	NA
LOC119035111	200.273960817033	-0.326796415439638	0.216466915062354	-1.50968297093116	0.131124338550389	NA
LOC119050020	9.91264609965466	-0.550238074081139	0.902933046471189	-0.609389673167418	0.542266181223598	NA
SMIM35	3.42129943500696	-0.106252815243636	1.7363036939022	-0.0611948333789706	0.951204044389468	NA
LOC119045763	6.69680541426912	-0.339308737921288	1.0430248342277	-0.32531223302322	0.744944773350406	NA
LOC128627034	3.37350531257747	0.034813138699475	1.6327109041384	0.0213222920305333	0.98298856141147	NA
EFR3B	3.24033419793638	0.175825372615081	1.65264974395435	0.106389979642255	0.915272943043229	NA
LOC128628042	6.70289104791056	-0.61694901096576	1.0794681314334	-0.571530546387255	0.567640060202446	NA
CFD	3.30701091994987	0.108405999472967	1.62364636010488	0.0667670018155704	0.946767193504742	NA
CCDC190	9.9426228847046	-0.475802489102474	0.944922766549017	-0.503535850702558	0.614587581273185	NA
A3GALT2	6.67803062580281	-0.366855219439604	1.04238756570329	-0.351937447749668	0.724885174304493	NA
DLX1	90.3736892366575	-0.215122536010048	3.95118292678858	-0.0544450965688127	0.956580550246774	NA
PEMT	217.020658619995	-0.385571517497451	0.202089248954736	-1.90792691591333	0.0564006628970717	NA
MCAM	58.2797084255036	-0.313501537355415	0.400238230375369	-0.783287336298166	0.433458398052604	NA
MPND	114.886215452098	-0.381845579806594	0.283673984989108	-1.34607189947734	0.17827933005801	NA
LOC128625983	72.0262708166297	-0.382697334993349	0.347740639486262	-1.10052519475069	0.271103358350014	NA
COL22A1	14.7512041018583	-0.280826973981226	0.725758372877138	-0.386942795944521	0.698798557596539	NA
LOC128626589	52.537670477543	-0.377350638188926	0.386706528932475	-0.975806225021913	0.329160499340947	NA
SLC16A12	64.0098329776756	-0.407545803481106	0.352856182087808	-1.15499125187408	0.248094008894589	NA
LOC128627702	8.15381650114429	-0.749300394196492	1.11534151811679	-0.671812518430817	0.501703058234775	NA
LOC119053167	8.28869241902496	-0.566103963995734	1.02347438955158	-0.553119814012897	0.580181369779896	NA
LOC119054927	41.9700487912139	-0.184616502903465	0.460521311443279	-0.400885905420695	0.688504127435423	NA
SLC8A1	288.995140038385	-0.306305600993914	0.211265656779805	-1.4498598857133	0.147097595617249	NA
DIO2	44.165336245898	-0.289517901312254	0.630684365873844	-0.45905355670441	0.646195706920068	NA
SCN2B	40.3322793989892	-0.339801564479685	0.45394722092313	-0.748548617146895	0.454129311792434	NA
LOC119055541	4.83830279080774	-0.894482906739584	1.36581881407173	-0.654905978394733	0.512528290864833	NA
ROS1	14.2297305279282	-0.335046028195761	0.824507756340548	-0.406358855473734	0.684478946447987	NA
HAPLN2	4.83194638996841	-0.432172619354891	1.44775797885736	-0.298511647434319	0.765312687762185	NA
LOC119045344	4.76134597966276	-0.705050414291251	1.28260936924549	-0.549700034318324	0.582525133320872	NA
PPEF2	4.82444632161314	-0.523266516888147	1.22261610608246	-0.42798922268807	0.668658966845951	NA
LOC119046184	4.90341604157101	-0.531884904654746	1.61174748306618	-0.330005109511877	0.74139610136786	NA
LOC128626745	9.67475174183951	-0.3864305216	0.898848032850338	-0.429917524962023	0.667255636840699	NA
LOC119060177	30.478023309241	-0.1614073612482	0.545154806679365	-0.296076195734861	0.767171892482074	NA
LOC119039691	16.0246122996717	-0.368744124931263	0.701551619705172	-0.525612249439646	0.59915764404203	NA
LOC128627487	11.2057532441716	-0.44691830739208	0.835198077562153	-0.535104569082083	0.592577550634965	NA
ICAM3	11.2090019173336	-0.409668013824376	0.812061885971417	-0.504478809930005	0.613924949149573	NA
NCAM2	12.5533235040365	-0.274704577107792	0.79145290047334	-0.347088976417296	0.728524474870094	NA
LOC128626438	6.41094028642266	-0.451688110508051	1.08692730410017	-0.41556423212865	0.677728904293318	NA
CLDN19	19.1857542596413	-0.19952552256728	0.689443150909458	-0.289400978607275	0.772274546203213	NA
LOC128628366	14.102295116474	-0.447056312426254	0.745963002610666	-0.599300918224737	0.548972235680934	NA
LOC119058779	7.89302360013722	-0.483930548496476	1.05814726217264	-0.457337618114558	0.647428394938673	NA
PRICKLE2	151.191557103302	-0.188266965847809	0.418229523285761	-0.450152261774148	0.652600655387562	NA
OIT3	9.29846186730122	-0.385412292275903	0.895662402498466	-0.430309781007653	0.666970313071121	NA
MAMLD1	9.38204180095748	-0.412183397408726	0.905784194640862	-0.455056954898793	0.649068264623816	NA
PIGZ	60.9754326386772	-0.610528072295438	0.448496276811857	-1.36127790543856	0.173425882567722	NA
LOC128625868	41.1067518106473	-0.480530380966206	0.495424070838772	-0.969937492444906	0.332077650294063	NA
FBXO2	13.8940793934677	-0.269605837131071	0.783325902640347	-0.344180929319857	0.730710223368578	NA
SCN9A	118.937399093426	-0.444741065445565	0.273853106370705	-1.62401322131995	0.104372986846692	NA
EMILIN3	648.935222351997	-0.302222566960868	0.141468723374671	-2.13632073402155	0.0326532799981719	NA
ZC3H12B	33.3440904435562	-0.426616855223682	0.51105076042826	-0.834783720635065	0.403839493403085	NA
ANKAR	53.3375490810892	-0.497424747356457	0.395482592583234	-1.25776647742534	0.208476222518068	NA
F12	90.8316437435214	-0.128815284076276	0.357086540645943	-0.360739679079638	0.718294059550334	NA
SCARF2	222.942992751599	-0.37534417289639	0.203709910627882	-1.842542524021	0.0653958323313777	NA
BAIAP2L2	21.352279742633	-0.434392572052431	0.597910252004452	-0.726518019378595	0.467521265028019	NA
LOC119052423	22.8074388540125	-0.539860310181727	0.600662107105699	-0.898775374366552	0.368772319443034	NA
DNASE1	65.1701783115655	-0.248971723474663	0.37311712914044	-0.667274976220539	0.504596507365509	NA
LOC119057312	969.371694412786	-0.302591863760273	0.201622392682028	-1.50078500574825	0.133411178117136	NA
MPP3	73.5945819596496	-0.353776217407158	0.346905108863922	-1.01980688196187	0.307820058680809	NA
FGF18	53.3971497120043	-0.376566876972949	0.409905237233293	-0.91866812806451	0.358269185392512	NA
FAM13A	190.703976450528	-0.100370863236583	0.275281139982442	-0.364612204246845	0.715400903464111	NA
HNMT	4.46627598022145	-0.582076497892957	1.56459013495871	-0.372031297454343	0.709869547154327	NA
LOC128628155	4.44637308004114	-0.0654040402527454	1.51229349118246	-0.0432482455516001	0.965503646652618	NA
LOC128625833	16.4304715364371	-0.330794977247739	0.69409649618974	-0.476583557277189	0.633658694335664	NA
LOC119050474	4.48082099758526	-0.45717042278579	1.25587063827451	-0.364026683045888	0.715838084202614	NA
LOC119062115	10.5025213614647	-0.618266936804351	0.880789244243846	-0.701946510864958	0.482712521659381	NA
LOC119038017	4.53994475706611	-0.505808646739227	1.2620166847225	-0.400793945803062	0.688571836621994	NA
HSD11B2	4.63465807884406	-0.591432044187559	1.38275026838912	-0.427721518272831	0.668853881536703	NA
MCCD1	4.49329430215257	-0.51903937683672	1.25786785989514	-0.412634262616415	0.679874594499902	NA
ART5	4.43667979625005	-0.271702557726968	1.50466957409024	-0.180572906108802	0.856702824043552	NA
WFDC13	196.224367764586	-0.212614879659784	0.262267819786469	-0.810678488244915	0.417550330070612	NA
LOC119054925	8.99901103745804	-0.508480790181661	0.953066193531193	-0.533520959648873	0.593673006071593	NA
LOC119038473	25.6678485623404	-0.58038275274087	0.578504068830097	-1.00324748608004	0.315741466602514	NA
LOC128626362	4.59196460507218	-0.545549953333222	1.50496359041737	-0.362500433104781	0.716978099937277	NA
LOC119036661	16.6340724007566	-0.580471537747166	0.705291227902931	-0.823023901024693	0.410494401775603	NA
BMPER	28.7783133865221	-0.409591537462658	1.90803352799017	-0.214666844923895	0.830027073855666	NA
NUTM1	1.51244256412336	0.25075306625655	2.25642421717023	0.111128512248915	0.911514439263864	NA
LOC119065765	2.96944960547261	-0.0866093719810621	1.56325000554576	-0.0554034042372032	0.955817083816138	NA
GJD3	2.98976624109831	-0.638883239751954	1.90152925963619	-0.335983912166668	0.73688299823071	NA
CUNH17orf78	1.51142630905298	-0.336446681913182	2.35408107601896	-0.142920600883532	0.886352888442595	NA
OMG	1.51562076454303	0.545714798123192	2.69482951101533	0.202504386972363	0.839522429150064	NA
LOC128626790	1.49105273372399	0.34851449977651	2.26435326926881	0.153913483601015	0.877677952413637	NA
LOC119058585	12.0960600472606	-0.0411038553587629	0.946010507298121	-0.043449681627912	0.965343074856361	NA
LOC119060355	1.53599433987202	-0.317661676149478	2.0586540218033	-0.154305518452886	0.877368846334667	NA
IRAG2	1.53105439650948	-0.374586707624675	2.45207351653613	-0.152763245106055	0.878584983617872	NA
TMPRSS12	1.48929099078111	0.256108457167589	2.25473980402955	0.113586701538637	0.909565429752436	NA
LOC128626979	1.48646009859049	-0.890543037912088	2.67914401839748	-0.332398345067229	0.7395884880214	NA
GADD45G	1.48929099078111	0.256108457167589	2.25473980402955	0.113586701538637	0.909565429752436	NA
LOC119040702	1.48146523828763	-0.816230415965185	2.23009672275048	-0.36600673308846	0.714360051386119	NA
LOC128627059	1.5377560828149	-0.935455422823641	2.24229060317941	-0.41718741607231	0.676541328880004	NA
LOC119058559	1.48934590772144	-0.430755284573255	2.39587941502571	-0.179790051983327	0.857317393724125	NA
LOC128627122	2.98477340355841	-0.216292197736202	1.73410410480636	-0.124728496482254	0.900738496633454	NA
NKX2-4	1.55772945573748	0.550386929642018	2.67462906892363	0.205780657974944	0.836962250553873	NA
LOC119045271	1.47289399792164	0.304560627260105	2.29258236878666	0.132846100278304	0.89431509469215	NA
GRID1	1.50744972658346	-0.128618527102378	2.39148800561977	-0.0537817989469888	0.957109010865641	NA
KHDRBS2	3.02419455731456	-0.247835885107881	2.21470785545965	-0.111904549621261	0.910899089188863	NA
LOC128627530	1.48969119318753	-0.321299168439368	2.06693497749756	-0.155447158201544	0.87646880909651	NA
LOC119037997	3.0043506196005	0.0310077763804451	1.71799890122495	0.0180487754435328	0.985599942559478	NA
PABPN1L	1.5046717285702	0.0649314298098369	2.22845940860872	0.0291373625918433	0.976755037399561	NA
LOC119048920	1.49110765066432	-0.305599971919345	2.36376937617062	-0.129285020357792	0.897132123977614	NA
LOC119050462	1.49105273372399	0.34851449977651	2.26435326926881	0.153913483601015	0.877677952413637	NA
LOC128627678	7.3843373461539	-0.434935001830542	1.01916977636911	-0.426754218889847	0.669558354930555	NA
LOC119055240	2.98432030697463	-0.561103083680182	1.52934439278697	-0.366891255054506	0.713700134739384	NA
USH2A	1.47975841228508	0.236035950661955	2.28770770155745	0.103175746840938	0.917823488384439	NA
ATP4A	1.52566135656317	-0.464897084090886	2.36885366612611	-0.196254032378097	0.844411338524856	NA
LOC119042921	1.52566135656317	-0.464897084090886	2.36885366612611	-0.196254032378097	0.844411338524856	NA
STK32C	3.06200098190127	-0.222888592540486	1.54061260114323	-0.144675301484026	0.884967240525135	NA
OXTR	1.4629612170192	-0.426381331336317	2.46013280474826	-0.173316387844333	0.862402742984574	NA
FAIM	28.5616187329405	-0.481147887616592	0.520510384195239	-0.924377115665991	0.355290005149325	NA
RAD9B	1.4647778769024	0.341829596164142	2.27466591051508	0.15027683607688	0.880546207576313	NA
LOC119040474	5.91678147123825	-0.412992430668837	1.32792336287591	-0.311006223864013	0.755795890150843	NA
LOC119057153	1.52459220731542	-1.10891029276096	2.67530203147852	-0.41449910317158	0.678508623702319	NA
LOC128628220	3.00541976884825	-0.65769373071717	1.54342789374394	-0.426125336585556	0.670016518984083	NA
THRSP	1.45836858188571	1.00617147083363	2.48271987445598	0.405269833776196	0.68527917790888	NA
TMC2	2.97796592889826	-0.339167314105838	1.55556809278057	-0.218034373217041	0.827402329678356	NA
HCK	2.94976457831281	-1.08822455559038	1.71110022552297	-0.635979435545792	0.524789825736429	NA
LOC128625777	1.53388731146307	-1.76391763827137	2.45711977007078	-0.71788020256764	0.472831155716276	NA
GNG13	2.9993577820606	-0.291858268916895	1.88894557340484	-0.154508564474316	0.877208758835051	NA
DPEP1	3.02710199053634	-0.554380141386475	1.51985552151554	-0.364758448114639	0.715291724707415	NA
LOC119045607	1.4483259671026	-0.671910176872231	2.51444333385826	-0.267220250233767	0.789299585453529	NA
LOC128628481	1.5306012999257	-0.385373176543212	2.45431961794729	-0.15701833360462	0.875230399199997	NA
LOC119056595	1.48929099078111	0.256108457167589	2.25473980402955	0.113586701538637	0.909565429752436	NA
LOC119036442	5.98543578645217	-0.640235435906212	1.12553926067567	-0.568825502827752	0.569474565710357	NA
LOC119058311	1.48969119318753	-0.321299168439368	2.06693497749756	-0.155447158201544	0.87646880909651	NA
FNDC7	5.92458762240387	-0.511046391273848	1.22292667931639	-0.417888005812025	0.676029002324167	NA
LOC119039588	1.47011599990839	-0.45705097383188	2.40348628648139	-0.190161673233836	0.849182443399959	NA
LOC128626008	3.0146070618782	-0.806200898284758	1.7711425740897	-0.455186900297461	0.648974783922282	NA
LOC119042627	1.54422029477192	-0.165058065276048	2.43516434633395	-0.067781078317994	0.94595990643149	NA
LOC119043452	1.4288056907638	-0.820693829600914	2.77769317403196	-0.295458777547282	0.767643438171546	NA
PABPC4L	1.54886784684574	-1.81508546256149	2.49761956518235	-0.726726154721233	0.467393727919219	NA
LOC119035020	1.49292228778456	-0.855172453374918	2.22696838866756	-0.384007450544273	0.700972925353755	NA
RXFP1	1.4647778769024	0.341829596164142	2.27466591051508	0.15027683607688	0.880546207576313	NA
C2CD4C	3.02998779966729	-0.867192642046517	1.57445983143677	-0.550787403229693	0.581779420362091	NA
MADCAM1	1.46472295996207	0.0112345747702226	2.25537011917612	0.004981255482061	0.996025549593733	NA
LOC128626632	5.97548542698482	-0.496765168553478	1.16315680359233	-0.427083577226435	0.669318454228111	NA
SULF1	1.53564905440594	-0.92516480028458	2.23435848770906	-0.414062830729179	0.678828093007279	NA
ZBTB37	77.7365074547784	-0.542245925247666	0.35561543916731	-1.52480985223071	0.12730653181765	NA
FLRT1	112.298297926589	-0.361546037028876	0.287172877580232	-1.25898392659963	0.208036137594238	NA
CPE	32.693825614484	-0.445545836203587	0.486410517436488	-0.915987258153321	0.359673577979946	NA
CDKL1	31.2742388733414	-0.37468429279788	0.529731618822256	-0.707309663015603	0.479374061857385	NA
LOC119054955	52.97949605749	-0.311765876278118	0.418505125662531	-0.744951153906575	0.456301249353947	NA
HOXA2	20.7338382052799	-0.75345168602324	0.688550704094418	-1.09425737500941	0.273842114154075	NA
TUB	292.437835542013	-0.266038881480402	0.2160815000666	-1.2311969391105	0.218249215948393	NA
KRT2	190.172442746601	-0.299258344953809	0.23759800205179	-1.25951540993421	0.207844227763036	NA
STAG3	78.4906439961447	-0.254507370794743	0.355620467312334	-0.715671324314455	0.474194321272475	NA
LTC4S	11.7914849219061	-0.42539745500855	0.82056816902499	-0.518418177875474	0.604166534523967	NA
LOC128626994	20.327175160789	-0.26437655187064	0.663147810416381	-0.398669116776004	0.690137026558839	NA
CR1	10.1017476203713	-0.56192652147719	0.907025232535447	-0.619526890014308	0.535569313051748	NA
MORN3	10.0814309847456	-0.359641145969412	0.878999568060677	-0.409148262453511	0.682430860002854	NA
LOC119063387	10.0375605506083	-0.315421024888723	0.874894512776961	-0.360524635007208	0.718454837443101	NA
ZFYVE28	10.1066916092598	-0.52104443848678	0.937937464682486	-0.555521511941274	0.578538000226852	NA
IL11	10.2461758765585	-0.513719701945887	0.908478907672384	-0.565472349008179	0.571752526652314	NA
LOC119038154	37.3077957084371	-0.293969213798044	0.474827919846092	-0.61910684168136	0.535845976487975	NA
PLPPR4	94.7948394715859	-0.451514343222344	0.345531136790415	-1.30672548765472	0.191305959219311	NA
PSD	46.7961512049358	-0.398586122021622	0.430411437990751	-0.926058387022205	0.354415638117356	NA
CUNH17orf58	53.3847985332372	-0.438912159424643	0.392816191613026	-1.11734742303348	0.263845806135321	NA
LOC119039786	17.3334478930232	-0.341502107204256	0.681057065016231	-0.501429505317764	0.616068878915484	NA
RASGRP3	8.6983792017235	-0.223599995912514	1.06928998137455	-0.209110718146896	0.834361807796253	NA
DNAH10	8.59030777827936	-0.232358816865924	0.994260225694304	-0.233700203287992	0.815217729922566	NA
LOC128625867	8.60207277486695	-0.38945011699568	1.02228940027307	-0.380958774385857	0.703233839228838	NA
CD300LF	7.2221991922645	0.163709475867275	1.34155926962399	0.122029253253312	0.902875850650037	NA
CUNH14orf39	7.00439859604726	0.303129292468985	1.28492207190296	0.235912588862337	0.813500499434748	NA
YY2	7.24240981151331	-0.673361521637726	1.05005272231613	-0.641264488274906	0.521350857313132	NA
SLC12A5	69.6464446904792	-0.342078847482579	0.377128667401062	-0.907061374676115	0.364374342258824	NA
TMEM17	67.548835391206	-0.727566087118723	0.407378525325427	-1.78597064373366	0.0741040114543296	NA
LOC119065295	37.2857788178244	-1.33885310457059	2.28861459840164	-0.585005926950586	0.558543731497173	NA
LOC119051043	30.0941783730801	-0.618241015499939	0.76287530221708	-0.810409006168107	0.417705143381644	NA
DGLUCY	129.547618806556	-0.425977498472984	0.313984218303406	-1.3566844243788	0.174881503585673	NA
LOC119041357	39.8398233193303	-0.415325211124126	0.472036766453233	-0.879857758209762	0.378936370728564	NA
KCNMA1	5.69835247282157	0.755734344328013	1.55751279969304	0.485218705410932	0.627521214692029	NA
LOC128627318	5.65898623600575	-0.586122266323842	1.14162433854133	-0.51341080120343	0.60766399161858	NA
SLC29A1	11.2118217020645	-0.468510149457163	0.830164889983992	-0.564357942753032	0.572510555230155	NA
SLC7A3	5.71624044142603	-0.456172606452533	1.15220480961374	-0.395912777525602	0.692169374555404	NA
ZNF618	325.403630369729	-0.389685903800958	0.222813617204393	-1.74893217340253	0.0803027443930081	NA
LOC119038917	15.3206886125909	-0.316644945416882	0.746010159197217	-0.424451251116506	0.671236750383976	NA
KLHL35	9.93812051349988	-0.227394410720688	1.01784347410937	-0.223408035228268	0.823217951151833	NA
LOC128626808	23.8303091316325	-0.511203232670484	0.570868296067376	-0.895483662680314	0.370528595290834	NA
LAX1	13.8999126277973	-0.75943868247678	0.819522604163929	-0.926684241066851	0.354090501996614	NA
SCRG1	14.0698486288427	0.127519089072806	0.932592980735999	0.136736059252953	0.891239426050871	NA
ANKRD34C	13.8266813917345	-0.0840225829661727	0.800370159758916	-0.104979654653144	0.916391952736441	NA
AVPR1A	18.4034744415237	-0.430662238122141	0.721861913389883	-0.596599197344738	0.550775007264103	NA
LOC128627465	22.1837462513158	-0.287009079463783	0.614289042766799	-0.467221551227863	0.640341376224468	NA
NRGN	70.4656630738827	-0.393297878235318	0.361211406444025	-1.08883017318631	0.27622878313042	NA
PDZK1IP1	26.5712499440125	-0.515549071462501	0.605233942435608	-0.851817843176156	0.394315201366318	NA
DUSP2	61.2207065029338	-0.246557284347722	0.396163100598199	-0.622363072117078	0.533703156633375	NA
LOC119051041	58.7978309672159	-0.112827849217046	0.645750406851583	-0.174723620798241	0.861296806560575	NA
SHC3	4.10587508501852	-0.247878329282869	1.95939762269598	-0.126507415550401	0.899330279447961	NA
LOC128627364	4.18631011110462	-0.52332371643946	1.63215682902429	-0.320633230295832	0.748488351992586	NA
LOC119061501	4.20096496234909	-0.459721966503395	1.28333869921709	-0.358223411157048	0.720176128633257	NA
LOC119050103	4.19597010204622	-0.425470056367201	1.30447606388757	-0.32616164308851	0.744302060265293	NA
NR1H3	8.34491521638925	-0.593312475251185	0.958948460938994	-0.618711536040444	0.536106408956967	NA
LOC119065457	4.15522295138823	1.71297005204748	1.76138490788791	0.972513187989962	0.330795307243094	NA
LOC119042232	4.16039811831403	-0.724242799763632	1.3625068475753	-0.531551677008074	0.595036540811056	NA
LOC119056786	40.4358308939625	-0.423570133061653	0.454289236363543	-0.932379856613405	0.351140251074285	NA
CFAP68	23.6914499635309	-0.40936739127328	0.588504720967864	-0.695605959795919	0.486675632809306	NA
NBEA	61.9067498077265	-0.604486124047696	0.404034027572733	-1.49612676852788	0.13462062344546	NA
SNTB1	446.198342332167	-0.172938702299811	0.188548647716954	-0.917209984764378	0.359032615647117	NA
FBXO10	15.1089433354099	-0.596771032482864	0.73578976113705	-0.811061887516138	0.417330131365394	NA
RAC2	10.8556782703438	-0.931359094447826	1.26684659928386	-0.735179061911932	0.462230448977482	NA
LRP3	10.9838031854485	-0.791209084701072	0.987607935714386	-0.801136823722211	0.423052440269699	NA
ACER1	40.1614057702607	-0.238122440528798	3.95153053190346	-0.0602608125146117	0.951947912280755	NA
EME2	147.302704174341	-0.475532329421634	0.24252303969161	-1.96077176843205	0.0499056527446394	NA
LOC128626889	52.410520409955	-0.33937129448337	0.517646999845462	-0.655603711766292	0.512079136682006	NA
MOG	6.90406769355109	-0.456357196557056	1.02864037861534	-0.443650867732182	0.657295022745506	NA
KY	54.9551251986616	-0.605625730965362	0.439886683664986	-1.37677668694013	0.168581300716308	NA
LOC119047486	16.5724493048661	-0.549517487587343	0.738187965913786	-0.744414042170286	0.456626026325045	NA
NMU	74.1667391081866	-0.195038591424165	0.454201822966488	-0.429409530217925	0.667625219479743	NA
NPB	11.9593288976795	-0.650714634396746	0.861516091588529	-0.755313383870647	0.450060970050038	NA
SPRY3	48.7298119151991	-0.473744831131786	0.40383469155772	-1.17311573531338	0.240749397219689	NA
SPSB4	12.2127404522625	-0.706780323004197	0.824270989955623	-0.857461116085438	0.391190095468816	NA
CCDC158	163.917665228158	-0.44413023504335	0.229931110636786	-1.93157956665084	0.0534114198909141	NA
NFASC	14.7486387410486	-0.528106218215955	0.749301357193864	-0.704798160507429	0.480935853475282	NA
LOC119060678	14.7853523695338	-0.566264058827219	0.738210653626063	-0.767076519480925	0.443036021539557	NA
LOC128625825	14.8598644900365	-0.602082378235944	0.737854257726226	-0.815990924944071	0.414505326129124	NA
LOC128627636	17.3263940873401	-0.380588124061476	0.682232243642299	-0.557857133854586	0.576941944860581	NA
MYO15B	132.30480665306	-0.436595754692367	0.271063000272873	-1.61068000521228	0.107249485921553	NA
CUNH4orf17	25.4284687062406	-0.432015261059743	0.579993654717013	-0.744862047276241	0.456355120740306	NA
COL4A4	10.6693092800496	-0.271114164333081	0.890016964461523	-0.304616850193536	0.760657984994349	NA
MOGAT1	2.62939863874488	-0.494537730626495	1.88206845568775	-0.262762881515794	0.792733346690866	NA
LOC119043665	2.65538312704071	-0.451204949675575	1.57827736652049	-0.285884445438328	0.774966627522116	NA
PXT1	5.38163945434791	-0.53918246137913	1.18473697087693	-0.45510731464726	0.649032035946834	NA
LAG3	2.71092848369548	-0.616197351392933	1.66090432005912	-0.371001113038829	0.710636702696126	NA
LOC128627221	2.62939863874488	-0.494537730626495	1.88206845568775	-0.262762881515794	0.792733346690866	NA
ARG1	2.60408714281631	0.349647173237479	1.79617757913871	0.194661806994128	0.845657713473323	NA
SLC9B1	2.60947815999966	-0.461334954943945	2.01481969490906	-0.228970838487246	0.818891581564887	NA
LOC119056761	2.71343571451085	-0.431924171114814	1.63536268048561	-0.264115218152439	0.791691137743864	NA
LOC119041492	8.08252532326029	-0.457632022035883	0.964246570094666	-0.474600622111578	0.635071662759545	NA
TRIM6	2.6763198608563	-0.269795248509484	1.63990993457376	-0.164518332880037	0.869323115826703	NA
NAT8L	5.33635053997083	-0.47261812830275	1.15756466759547	-0.408286587810672	0.683063284859419	NA
LOC119051657	5.37092586996052	-0.95626654573306	1.31644785476382	-0.726399106711764	0.467594138666144	NA
LOC128626079	2.64221925154123	-0.187865515556052	1.62567930043481	-0.115561239849585	0.908000283151892	NA
LOC119060987	2.63546467105845	-0.0628056888863465	1.68933551374526	-0.0371777473304318	0.970343281401697	NA
TRNAD-GUC_7	2.65322320445438	-0.361018762179322	1.86077412132354	-0.194015360619125	0.846163854397183	NA
TTC34	69.2374164028312	-0.449917956176078	0.346581203292941	-1.29816029231047	0.19423225965096	NA
LOC128626704	2.60125422786272	-0.225258899226319	1.90402323556185	-0.118306801628841	0.905824568329654	NA
TSPEAR	105.542449450271	-0.521653346742497	0.379983370870388	-1.37283204143276	0.169804567285223	NA
PDGFD	79.9929921789265	-0.243313585682161	3.95121984196518	-0.0615793591381507	0.950897814762919	NA
LOC128627745	31.1253024260915	-0.240353411920345	0.645583009611646	-0.372304426141777	0.709666203535288	NA
COL10A1	46.3000356331671	-0.425213173441154	0.511934897317916	-0.83060009323235	0.406199582066823	NA
COL4A3	35.4886649967881	-0.590465692377147	0.494586708894831	-1.19385677325733	0.23253399905494	NA
LOC119037515	18.1970416913687	-0.461832196920542	0.821363059834329	-0.562275343882272	0.57392843448755	NA
LOC119050441	9.24105842869836	-0.472171540304783	1.08262467379434	-0.436135949728481	0.662738095555714	NA
MAN2B2	9.2571358057085	-0.543288584312122	0.914354109326417	-0.594177440414578	0.552393439856682	NA
NUDT6	104.549503011301	-0.42044766968225	0.284826909575727	-1.47615149954947	0.139903226266939	NA
CHST2	21.9657198808848	-0.343460758650702	0.60283971992136	-0.569738103347779	0.568855342394385	NA
LOC128626097	28.5972492781691	-0.441200932844567	0.519152627545417	-0.849848213097927	0.395409480618554	NA
PPM1K	244.115620828521	-0.288590314774589	0.221236306519551	-1.30444373852845	0.192082330451432	NA
DDX43	6.64142258902619	0.409994857265354	1.53567840016531	0.266979634030939	0.789484841814399	NA
MTMR8	19.4900954738892	-0.597144952654601	0.690851738387544	-0.864360498025733	0.38738988573296	NA
LOC128626734	19.3426423273668	-0.523102443826312	0.653979028303345	-0.799876481029409	0.423782365507344	NA
LOC119046510	16.8681242495117	-0.450015973049704	0.67123650185427	-0.670428339052702	0.502584774248968	NA
TFR2	16.7697796307303	-0.370611694279152	0.685636766480202	-0.540536494537379	0.58882710008941	NA
STK33	14.1142396158983	-0.455067295889694	0.758471122654	-0.599979725394618	0.548519747576986	NA
OSCAR	22.0633436141288	-0.528974093870103	0.608554349580486	-0.869230651682561	0.384720985190863	NA
LOC119064865	29.4251302866188	-0.628763365982143	0.544280509589167	-1.15521933066599	0.248000620631085	NA
KRT32	44.6695197262635	-0.451020225376855	0.449520405911436	-1.00333648805637	0.315698536648238	NA
AKAP3	3.879743701028	0.126923439212489	1.5206871259771	0.0834645319502762	0.93348217836107	NA
LOC119060637	22.987243770954	-0.61034789597728	0.614292911901306	-0.993577956301311	0.320428380440317	NA
LOC119062530	3.80462517385706	-0.629444513461055	1.38548299784622	-0.454314137697502	0.649602741861133	NA
ANKRD2	3.80291834785451	-0.289786503026001	1.36586591478321	-0.212163214477752	0.831979704023094	NA
LOC128628308	7.73097810437989	-0.247857561238416	3.95414591475558	-0.062682957731401	0.950018968463421	NA
FSD1L	3.83378583980959	-0.284742864803949	1.37312873138853	-0.207367931567503	0.835722525158211	NA
LOC119063748	3.83718168522761	-0.758451262554711	1.46735987318572	-0.516881561513653	0.605238839712578	NA
RUNX3	3.84105045657944	-0.235066288449544	1.39324490123389	-0.168718570756199	0.866018010838407	NA
TRNAY-GUA_4	3.91691447162288	-0.284425996411691	1.37641847355486	-0.206642094592865	0.836289382984723	NA
COL9A3	200.660090791346	-0.497201280144771	0.222081380026207	-2.23882470509729	0.0251673241490068	NA
LOC128626255	20.3622926178495	-0.491514278486901	0.619816927380525	-0.79299912082773	0.427778335006856	NA
HAVCR2	49.4698745520742	-0.44895770373143	0.413825499659518	-1.08489617991356	0.27796764011493	NA
LOC119047094	12.7965930884234	-0.506290690883934	0.781150018809554	-0.648135030010629	0.516897618891602	NA
ILDR2	8.70341382598109	-0.390522518540848	1.14425963974349	-0.341288379819455	0.73288649491175	NA
LOC119052207	13.6655754515337	-0.776550876692349	0.807443199233167	-0.96174056259294	0.336179941390604	NA
LOC119035324	65.2336542004053	-0.470729883119493	0.349839260546095	-1.34556047936041	0.178444304315647	NA
RASSF10	281.868510554751	-0.539771516958487	0.245048436150865	-2.20271357547523	0.0276149428271853	NA
ACTC1	115.762800016418	-0.545759631932571	0.309920360712335	-1.76096733586064	0.0782439317106492	NA
LOC119048134	9.87900727065018	-0.331863417611785	0.896052299461564	-0.370361660598607	0.711113036337232	NA
LOC119037520	9.84525801509008	0.210301260056749	1.12149079181799	0.18751938187191	0.851253428681057	NA
LOC119041991	4.97389551053631	-0.655738997610303	1.23828216648077	-0.52955539162284	0.596420229848334	NA
LOC128627374	4.945674558623	-0.0230666540188307	1.43533940029371	-0.0160705224242508	0.98717813017566	NA
PCDH8	5.0924883149641	-1.14401624591548	1.40283479954213	-0.815503184187389	0.414784342663738	NA
LOC128627488	4.99387090622186	-0.497291573533012	1.2900548471691	-0.385480954258861	0.699881114595766	NA
LOC119035468	15.1089608758113	-0.442796626720685	0.726425089230121	-0.609555800433558	0.542156098259972	NA
EXOC3L1	21.0812257248302	-0.503062714939434	0.602471579263681	-0.834998250961911	0.403718693162154	NA
LOC119043774	22.4278070505641	-1.51343781758792	0.817962278976204	-1.85025380324653	0.064276977580095	NA
CAMK4	17.3013139593075	-0.335647261640255	0.688569618228672	-0.487455810937025	0.625935350677722	NA
CLDN20	36.0101817157336	-0.594388187334894	0.488298875572338	-1.21726306790735	0.223504141223151	NA
LOC128627764	6.07194736148299	-0.522727429261163	1.12809216317526	-0.46337298168071	0.643097041585502	NA
HSPB6	24.5563091763654	-0.78935985989414	0.607856132050037	-1.29859652354245	0.194082431667507	NA
LOC119048495	18.4800324821967	-0.499524169742784	0.658462693247885	-0.758621824539318	0.448078813424019	NA
TRIM58	6.19804023426606	-0.49307676325341	1.30253582265892	-0.37855140309836	0.705021015508886	NA
LOC128626360	6.06593422334678	-1.51995116088133	1.37717973584561	-1.10366942042467	0.269736565309669	NA
LOC119046037	6.21412523450894	-0.964413600006714	1.17560099772072	-0.820357929158393	0.412012091469136	NA
CLEC11A	70.5832708351575	-0.390792107666644	0.358566673958316	-1.0898729191773	0.275769127238434	NA
LOC119056605	20.8612328686585	-0.564681294169623	0.605977851543012	-0.931851374983037	0.351413339851032	NA
CDH2	44.2476572374637	-0.519539336104962	0.427775876053791	-1.21451293817147	0.224551912240777	NA
AK9	7.26095382475861	-0.296089485566408	1.05049779950985	-0.281856359627369	0.778053653316514	NA
AK7	7.35873730781637	-0.609885739429592	1.06483018196216	-0.572753993792473	0.566811273264155	NA
MUC6	14.6764174951211	-0.506523832658838	0.71322419671798	-0.710188794757234	0.477587068514564	NA
ANK2	7.43129570999458	-0.3685760022958	1.02143494699022	-0.360841386308403	0.718218022393801	NA
LOC119041477	8.45166688601461	-0.626052444406002	0.955375068212578	-0.655294936236185	0.512277880432712	NA
LCTL	8.48453539000175	-0.550629430672048	0.949530007457544	-0.579896818791868	0.561984201147019	NA
LOC128625899	8.52515108268825	-1.10903322558614	1.08731084753336	-1.01997807536093	0.307738858926655	NA
TRPM5	17.0723869987388	-0.583915987443742	0.746676375535482	-0.78202017175779	0.43420271891617	NA
LOC119051338	28.0121683473966	-0.491988741652824	0.533129677473272	-0.922831278094604	0.356095138113219	NA
TTN	19.544477365054	-1.15550212189141	0.791861850933959	-1.45922185862163	0.144504054427928	NA
CXXC4	10.7068711683541	-0.307032293822046	0.928625912578775	-0.330630762789532	0.740923406532717	NA
GLB1L2	10.9412825849254	-0.0449808031719806	1.13259067042501	-0.0397149688290311	0.968320367692519	NA
TFCP2L1	11.9576869057859	-0.850009038494472	0.93449961733067	-0.90958735855073	0.363040167872278	NA
FGF1	52.8859524020704	-0.527580747432969	0.398566858742691	-1.3236944714803	0.185604535297629	NA
ASIC1	61.7338837776217	-0.461844335750479	0.364456740685673	-1.26721304394476	0.205079122941593	NA
LOC119054247	15.4921826210474	-0.492550677504785	0.705583099326258	-0.698076070664262	0.485129622139147	NA
LOC128628531	15.2826903492532	-0.477253909050241	0.742200167788	-0.643025870598512	0.520207313249696	NA
LEF1	180.727567095182	-0.954640423245887	0.970710554298511	-0.983444981635913	0.325388480985427	NA
GSC2	1.16035381084719	-1.14020329545547	2.97499515197104	-0.383262236477947	0.701525336332242	NA
GREM1	1.17669588676633	-0.265384970681483	3.26387990983746	-0.081309661511014	0.935195690658494	NA
THSD7B	2.31646027202698	-0.326975302251139	2.11800149179007	-0.15437916522655	0.87731078045609	NA
ATP2B3	7.10257640308118	-0.349414995355299	1.1806350110467	-0.295955136080136	0.76726434354434	NA
ARMC12	1.17244651433596	-0.939454667539585	2.93671196785529	-0.319900173330815	0.749044006471835	NA
LOC119037431	1.14929696375668	-0.258445523528452	3.29551372812632	-0.078423440121851	0.93749122842811	NA
LOC128625820	1.17028659174964	-0.318927237016566	2.64396462383084	-0.120624623393966	0.903988364602087	NA
LOC119036275	3.48311354401021	-0.346900503331126	1.45078652452705	-0.239112024730319	0.811018717808412	NA
LOC119052198	1.18243421217874	-0.345231268715163	2.63505680665659	-0.13101473480308	0.89576365119086	NA
CD27	4.59977925010598	-0.253296691156275	1.33423914684388	-0.189843546230407	0.849431731394411	NA
SMCO3	1.1589373533704	-0.926126940937532	2.4843644690989	-0.372782235640911	0.709310525300193	NA
LOC119048895	1.1906052501383	-0.410859430448539	2.69314000831439	-0.152557768693835	0.878747030757039	NA
LOC128626971	1.17709608917275	-0.898518103272467	2.45381021055905	-0.366172615716582	0.714236274789531	NA
LOC119047329	1.17669588676633	-0.265384970681483	3.26387990983746	-0.081309661511014	0.935195690658494	NA
LOC128626975	1.16211555379007	-0.444518927963376	2.6310753033767	-0.168949526983468	0.86583634219676	NA
ZNF423	4.68399888328001	-0.712911795979938	1.28259772925065	-0.555834288274043	0.578324143129302	NA
LOC119049720	3.54076592907394	-0.266004920989021	1.49805981362175	-0.177566288455413	0.859063601666898	NA
TACR2	8.09073814793754	-0.377805431900778	0.974062625503693	-0.387865648479648	0.698115460469259	NA
COLEC12	2.34919731804263	-1.13580395699318	1.85577947016096	-0.612036060995256	0.540513899137337	NA
LOC119063684	1.17244853709892	-0.932391993814753	2.94321716553049	-0.316793475090614	0.75140031553584	NA
LOC128627286	1.17845762970921	0.382521350485321	2.95571523175161	0.129417525198675	0.897027281191766	NA
LOC119055488	8.13664109221563	-0.519690724921365	0.947737618557225	-0.548348735710744	0.583452469402208	NA
LOC119042335	1.16569193385318	-0.873912821470114	2.45071441791301	-0.356595127968571	0.72139492533157	NA
LOC119064764	3.4965698107984	-0.226752373872286	1.48624410678963	-0.152567383000148	0.878739448406814	NA
FOXL1	1.15428980129658	-0.330126253846655	2.65564612699723	-0.124311085912614	0.901068970098214	NA
CLEC18C	3.48850658395653	-0.538001810263314	1.40217620283831	-0.383690586942127	0.701207790149973	NA
LOC119061955	1.1856124125984	-0.912015034728496	2.44504475980123	-0.373005455655806	0.709144383501211	NA
OTOF	16.3932149053047	-0.584679831700483	0.687224787679039	-0.850783967899528	0.39488936902662	NA
LOC128627736	1.18243421217874	-0.345231268715163	2.63505680665659	-0.13101473480308	0.89576365119086	NA
CADM2	2.3249216785123	-1.04496703697385	1.86154841739879	-0.561342926784584	0.574563783271761	NA
STPG3	2.34631150891168	-0.610421314598881	1.68498515589072	-0.362271033940475	0.717149501735459	NA
SLC18A1	1.12115053011156	-0.544136568906904	2.75408961889398	-0.197574024161721	0.843378359874451	NA
ANKRD66	1.15565134183304	0.0299019327123271	2.73158118915863	0.010946748656421	0.991265932692183	NA
TDRD1	4.58901479430417	-0.1868484455692	1.5252262088058	-0.122505399192882	0.902498770263542	NA
SMOC2	2.40940982809909	0.951794896415231	2.10373512322439	0.452430957637108	0.650958549155053	NA
CCDC170	1.15746800171625	-0.91565779089727	2.95252664216313	-0.310126851294532	0.756464493842243	NA
ACOX2	1.14430210345381	-0.89079824123363	2.46796765585203	-0.360944050105914	0.718141272928664	NA
GRM2	3.56869246693558	0.10301254726679	1.62170385134375	0.0635211830948251	0.949351491634145	NA
LOC128628116	1.15928263883649	-0.469271530740814	2.63190790842428	-0.178300893142483	0.858486677426922	NA
LOC128628121	3.49379181278515	-0.685799743900067	1.43626456150616	-0.477488453228207	0.633014341207368	NA
IMPG2	1.16387729673294	-0.442738520223157	2.6303928838384	-0.168316498627799	0.866334295000763	NA
LOC119059400	1.17391788875308	-0.797980493509805	2.71206874171594	-0.294233136953939	0.768579761113653	NA
CPXM1	1.17562471475563	-0.441123373618445	2.68498249910955	-0.164292830126356	0.86950062573309	NA
TOX2	1.17028659174964	-0.318927237016566	2.64396462383084	-0.120624623393966	0.903988364602087	NA
APOBR	4.64205089738062	-0.505888611347085	1.26931764538092	-0.398551625897603	0.690223611354701	NA
LOC119058280	6.97835510712165	-0.618435015165587	1.38967520914909	-0.445021261870434	0.656304388901315	NA
LOC119053159	2.34380427809631	-0.871846003716934	1.92380346330438	-0.453188706823214	0.650412863712003	NA
LOC119043861	8.18358191565492	-0.850121888382254	1.02119833412539	-0.832474809225326	0.405140991347668	NA
LOC128628480	2.35339177353267	-0.282351721959115	2.4512317753035	-0.115187688411943	0.908296356944065	NA
CSMD1	1.15570625877337	-0.314989943928707	2.65511785667259	-0.118635013936238	0.905564524122892	NA
LOC119053123	1.15752089589361	-0.439694178700208	2.69989627913422	-0.162855951948349	0.870631852978429	NA
LOC119036470	2.31498889760986	-0.390595940187399	1.72408163869364	-0.226553042165312	0.820771309742904	NA
LOC128628584	2.33785010242635	-0.793346911956706	2.11834721457349	-0.374512217118494	0.708023268919173	NA
LOC119052908	1.14929696375668	-0.258445523528452	3.29551372812632	-0.078423440121851	0.93749122842811	NA
CMTM5	1.16852484880676	-0.915080466757009	2.9402214910055	-0.311228412402383	0.755626984894215	NA
MYL10	3.51369066743953	0.309526629656224	1.94739787262766	0.158943703290881	0.873713228088826	NA
CFAP299	1.17669588676633	-0.265384970681483	3.26387990983746	-0.081309661511014	0.935195690658494	NA
AMPD1	2.3508512498678	-0.318195070948381	1.81439512300874	-0.175372534302634	0.860786920572344	NA
LOC119054603	1.16427547637639	-0.93458188520532	2.94310491434649	-0.317549632923243	0.750826584988547	NA
LOC119046914	1.16710839132997	-0.863366730036501	2.44928173928419	-0.352497924672734	0.724464874592712	NA
LOC119048058	1.14112390303414	-1.14311868264319	2.98650146303537	-0.382761802326849	0.70189638586264	NA
LOC119051828	1.15428980129658	-0.330126253846655	2.65564612699723	-0.124311085912614	0.901068970098214	NA
CPLX2	4.76026310072986	-0.785531363245314	1.29792458589253	-0.605221113602017	0.545032088798901	NA
LOC119049179	1.19025996467222	-0.467642968682954	2.60986731525751	-0.179182660340268	0.857794278427861	NA
CTNND2	5.90238365750651	-0.75209962445939	1.3199052869945	-0.569813328175966	0.568804314736225	NA
LRRC14B	1.17669588676633	-0.265384970681483	3.26387990983746	-0.081309661511014	0.935195690658494	NA
TRNAV-AAC_3	1.18702887007519	-0.904380785859775	2.44843119992121	-0.36937153304078	0.711850813435043	NA
LOC119057271	1.17709608917275	-0.898518103272467	2.45381021055905	-0.366172615716582	0.714236274789531	NA
CCDC87	4.69267591200072	-0.512272822620711	1.23300956929269	-0.41546540706458	0.677801233905703	NA
LOC119050236	2.28332100084196	0.4956936563144	1.94204570841801	0.255243043027134	0.798535388212892	NA
LOC119065409	1.17669588676633	-0.265384970681483	3.26387990983746	-0.081309661511014	0.935195690658494	NA
F5	1.11297949215199	0.453637091363645	3.05258377281157	0.148607581355851	0.881863290386871	NA
LOC128626574	1.1988312050382	0.148317012871609	2.46804252487352	0.0600949989219533	0.952079973048406	NA
LOC128626591	3.58899354675934	-0.922835867219115	1.51356563995387	-0.609709842017318	0.542054033741358	NA
LOC119036914	1.21875168378342	-0.841793561114488	2.95250829763156	-0.285111327812273	0.775558851739113	NA
SLFNL1	1.17669588676633	-0.265384970681483	3.26387990983746	-0.081309661511014	0.935195690658494	NA
DNALI1	1.17381007763539	-0.929375576926296	2.99307123270674	-0.310509007193199	0.756173911010628	NA
GJA4	2.34914442386526	-0.849401167415705	1.84539153091035	-0.460282359156968	0.645313561744821	NA
LOC128626751	3.58503656561768	-0.377284183139134	1.48701255018521	-0.253719568871254	0.799712214873266	NA
LOC119062757	1.16852484880676	-0.915080466757009	2.9402214910055	-0.311228412402383	0.755626984894215	NA
unassigned_gene_9	2.39368582760688	-0.830743258820505	1.87379677003657	-0.443347577552016	0.657514347362467	NA
IL22RA1	54.9566561972062	-0.542671269112988	0.387667041263647	-1.39983855048416	0.161561670785315	NA
LOC119038723	30.0695201547055	-0.527960226440708	0.527145789041737	-1.00154499460282	0.316563398521971	NA
KRT82	117.302807336831	-0.556428196210962	0.371365027374802	-1.49833224777352	0.134046949664905	NA
BCAN	19.4218652141056	-0.526553637758759	0.656784948441681	-0.801713923268317	0.422718459938386	NA
LOC128628444	19.6496220100569	-0.264862737473729	0.727964362434512	-0.363840252547468	0.715977302525423	NA
CABLES1	92.2035063214424	-0.342104986095997	0.345299575060415	-0.990748355355318	0.321808472865207	NA
ROBO3	50.0992749866503	-0.304430743667307	0.460374666383725	-0.661267367421911	0.508440864951325	NA
CUNH11orf80	16.0399079662444	-0.772823244983283	0.786157519973916	-0.983038672719081	0.325588405556534	NA
MPC1L	58.6457168291067	-0.585456318883688	0.591038106421	-0.99055595996828	0.321902451302047	NA
ADAMTS5	102.931589200163	-0.385919240149497	0.329581762838765	-1.17093627033694	0.241624394648339	NA
RASIP1	31.3102044453598	-0.540524216927218	0.549891016094262	-0.982966080745283	0.325624132894783	NA
RNF125	38.5715452141904	-0.683090774234176	0.550261141536442	-1.24139380863211	0.214460305206988	NA
DCLK3	19.2907556439712	-1.12295064506731	0.930073428121872	-1.20737848336869	0.227286418015547	NA
BAIAP3	19.1589164360382	-0.570781542329726	0.629902650437163	-0.906142468099784	0.364860449654567	NA
LOC119051535	27.5013666456629	-0.550864205321839	0.677814206085137	-0.812706786574267	0.416386189275288	NA
NKD1	126.849089175108	-0.298096912415114	0.327745745275504	-0.909537093043064	0.363066687258886	NA
SLC5A5	86.4724558322795	-0.542109963963557	0.398443388481445	-1.360569605709	0.173649742215234	NA
TMEM204	7.85037778472573	-0.541194763208109	0.973431016062632	-0.555966220798216	0.578233946982142	NA
LOC119061463	47.6072441038189	-0.511467814312251	0.414324948509221	-1.23446057533479	0.217031328831701	NA
PIPOX	13.433205781495	-0.970232359434234	1.16417304830803	-0.833409054473761	0.404614069896883	NA
LOC119054401	6.64265167794629	-0.711924534339647	1.14231518679007	-0.623229510184637	0.533133711947628	NA
FLT4	19.9280508668614	-0.565617529214247	0.66479851212857	-0.850810461959727	0.394874649112761	NA
LOC128628104	32.0677315643855	-0.542703823703972	0.50323427274958	-1.07843176248457	0.280841118758373	NA
DES	10.8673751816049	-0.406645052707109	0.901990570984296	-0.450830713522158	0.65211156334253	NA
LOC119053654	5.48153075513577	-0.139330252304148	1.32059814529924	-0.105505412679932	0.91597477526498	NA
LOC128627933	5.54604553179997	-0.76300759193104	1.18782089574866	-0.642359125573499	0.520640032664165	NA
HRK	11.0202896595703	-1.26636014257679	0.97029411882768	-1.30513018475967	0.19184852203365	NA
DNAJC27	65.7303024901932	-0.724161424619669	0.410045119787572	-1.76605302605437	0.0773869531747756	NA
LOC119054962	47.8196684034925	-0.473827591478618	0.4331304147782	-1.09396056086539	0.273972275863547	NA
GGT7	78.708775762121	-0.548787316596252	0.32272959631512	-1.7004554985419	0.0890452802487042	NA
LOC119036438	41.6864811490142	1.63806012576366	1.7599808479053	0.930726108589903	0.351995260653693	NA
CTNNA3	4.31193473431829	-0.435325720488908	1.29158550948707	-0.337047541406522	0.736081061802013	NA
ONECUT1	8.65428565874869	-0.523056751465929	0.927365556710967	-0.564024345826498	0.572737563461433	NA
LOC128626553	4.3612335240144	-0.956778578183136	1.37031251959908	-0.698219248892995	0.485040090347291	NA
LOC119052520	8.63687241081884	-0.463373363472155	0.954350882411831	-0.485537732517332	0.627294953803254	NA
MAGEF1	48.2957355409294	-0.482438243247687	0.425454468190474	-1.13393624774837	0.256821290968592	NA
SLC8A3	125.631284810876	-0.528630551209553	0.297844920390075	-1.77485165943817	0.0759223838900238	NA
CCNO	30.6731906810927	-0.776446929960612	0.617584563692724	-1.25723176323903	0.208669724742546	NA
SFRP2	36.6002607970775	-0.502194476342568	0.688799543628104	-0.729086540472088	0.465948727268036	NA
LOC119063227	28.8862211114085	-0.582766018276958	0.521722492641503	-1.11700382194831	0.263992691038892	NA
SBSPON	265.874027170701	-0.507985335343752	0.242563030753633	-2.0942405516845	0.0362385570648344	NA
CUNH10orf105	10.7679094748797	-0.587846122300306	1.07549954317537	-0.546579611335502	0.584667579594972	NA
LOC119039159	21.1956176045091	-0.523401855916777	0.613783438608989	-0.85274678818796	0.393799738322441	NA
LOC119061689	31.8822102344482	-0.584867168661688	0.502016621208503	-1.16503546686111	0.244004636748067	NA
TTC21A	15.9237753700973	-0.560698578055838	0.702725175943134	-0.797891689739618	0.42493334632289	NA
DERL3	3.18619156907324	-1.12947981646702	1.65296831170862	-0.683303974109167	0.494414783491363	NA
LOC119039949	9.55817045928738	-0.584471389580564	0.893149860089964	-0.654393417832135	0.512858373952123	NA
LOC119039752	6.36103187700428	-0.585108056794476	1.07116495652832	-0.546235249042156	0.584904239091728	NA
LOC119053768	3.15668359489166	-0.33268334448466	1.51393225891413	-0.219747840450456	0.826067543901631	NA
LOC128627899	3.19468626840806	-0.314229866470627	2.16667353462223	-0.145028709424567	0.884688204577207	NA
PDZD7	12.7240001217903	-0.639289011138144	0.884068515548469	-0.723121567949442	0.469605199628882	NA
OLFM3	3.22648360038449	-0.4727253628927	1.73873804886196	-0.271878425391398	0.785715500635605	NA
SH3BGR	12.6695239143833	-0.858601563606152	1.00958237353431	-0.85045221282974	0.395073717903679	NA
LOC128626444	3.19468626840806	-0.314229866470627	2.16667353462223	-0.145028709424567	0.884688204577207	NA
SLC25A45	3.21439089689572	-0.785208996613313	1.68696212408187	-0.465457395518386	0.641603940153868	NA
CPEB1	17.8929963716357	-0.453819286206535	0.683143497004351	-0.664310336256695	0.506491706864078	NA
TCHHL1	131.082422548712	-0.558089827509951	0.329181187375269	-1.69538797754479	0.0900018450831776	NA
LOC119042118	26.1190330532723	-0.548581902966528	0.541861285035244	-1.01240283835899	0.311345481796523	NA
LOC119054426	34.7246429987591	-0.527149214289865	0.485474899674959	-1.08584236722189	0.277548738545794	NA
GGN	13.409193460724	-0.592619068942051	0.762977640834264	-0.776718788631948	0.437324699328362	NA
LOC119036144	18.8674755141912	-0.545313669156799	0.649623645450151	-0.839430142323297	0.401227975133359	NA
GAD2	18.8327162185574	-0.281360136455011	3.95224449411887	-0.0711899622793297	0.94324657008892	NA
PIFO	18.4916419729891	-0.0866054742787579	0.753760616351169	-0.114897850060143	0.908526089213397	NA
IRX4	42.8620573797712	-0.181043830286978	0.699626909859435	-0.25877196507972	0.795811189891237	NA
GABRB2	10.41718226214	-0.816199724602452	1.30624741747128	-0.624843129782034	0.532074020509642	NA
TEX22	5.20220435751454	-0.173444645884271	1.43997980955528	-0.120449359590561	0.904127192684412	NA
MYO7B	5.13167441995116	-0.307968671326906	1.37252974591676	-0.224380325630905	0.822461378295348	NA
LOC119036161	15.6221290740332	-0.709442817944498	0.735325518294746	-0.964801030691454	0.334644479590117	NA
CCDC141	687.03022766377	-0.574512406663469	0.174428059992837	-3.29369257840201	0.000988805801527259	NA
GGT1	29.6258976738419	-0.424281492122524	0.637649435159636	-0.665383624179491	0.505805156278949	NA
LOC119053791	14.4449919874639	-0.980322806873183	1.13319939624154	-0.865092948447198	0.386987774743631	NA
LOC119062750	7.08402798150357	-0.706132337476568	1.11000398064995	-0.636152977634461	0.524676718236535	NA
LOC128627063	23.4250824579704	-0.415168931130815	0.635235398133586	-0.653567059314769	0.513390772455056	NA
LOC119040939	9.12068511247175	-0.470860993183668	0.91132639225175	-0.516676568556564	0.605381955494712	NA
AQP7	9.27565777019464	-0.834231459551225	0.99418745926925	-0.839108813708436	0.401408250651957	NA
CORIN	40.8227939991074	0.204015336010125	0.577886677784827	0.353036925495779	0.724060758050757	NA
WNT10B	43.7004941607117	-0.272011628241239	0.485038498950754	-0.560804201789467	0.57493102198976	NA
KLF1	36.5773881414473	-0.594740118345923	0.469939397946249	-1.26556769010022	0.205667899749414	NA
KPNA7	2.03155445954761	-0.594353490745176	2.12459806429716	-0.279748673752932	0.779670332330577	NA
LOC119043107	1.97067097988685	-0.0830977335365323	2.01275968830877	-0.0412854718917565	0.96706831494677	NA
OTOP3	1.96642160745648	-0.664088171474784	2.14885268583594	-0.309043135368046	0.757288714478307	NA
KRT72	16.172237896621	-0.606014947890963	0.718301676279066	-0.843677479677106	0.398849655263782	NA
LOC119044960	1.98701305580599	-0.0487059580853376	2.00937436238632	-0.0242393647480874	0.980661678817172	NA
LOC119041179	11.9431973980374	-0.444391874910657	0.814178562330976	-0.545816231808379	0.585192264482146	NA
IGSF11	1.98922789533264	-0.94077916843684	1.99735455501509	-0.47101260318288	0.637631734813353	NA
LOC119035036	1.99422275563551	-0.0284292470229258	2.00874521224981	-0.0141527391575385	0.988708124894867	NA
LOC119057718	1.94968135189389	0.945064489513605	2.2436309351066	0.421221010428215	0.673593703528645	NA
LOC119059852	2.03587632748322	-0.38092689606564	2.15733180172367	-0.176573161236156	0.859843677031054	NA
LOC119059428	1.96068328204408	-0.465265354070987	2.20086340315096	-0.211401286152003	0.832574153218054	NA
PLD4	2.0197521245846	0.358597367731375	2.40516698049133	0.149094582887597	0.881479000345437	NA
TDRD9	2.05868463812235	-0.25594992894771	2.19121862960109	-0.116807116136241	0.907012904497136	NA
LOC119062303	7.95357065285288	-0.889089662738317	1.00928791536313	-0.880907865045064	0.37836769016578	NA
COLEC11	2.03048531029987	-1.29137029383039	2.00858512560204	-0.642925349476203	0.520272539872266	NA
LOC119050458	2.00415553653795	-0.583147835940179	1.84318986718217	-0.316379688453737	0.751714332050873	NA
CASQ1	2.04228764526288	-0.0783020896608731	2.00356376656821	-0.0390814063257852	0.968825485245482	NA
CAPN11	2.02055252939742	-0.894213948328998	1.99053028533578	-0.449234033220526	0.653262839070812	NA
LOC119059721	2.0159049773236	-1.23357558778274	2.3989932714777	-0.514205522145086	0.607108307361089	NA
KCNH8	2.01521238362847	-1.32762537910141	2.00671275826551	-0.661592135512673	0.508232649087677	NA
LOC119057145	3.97794979990414	-0.363218117527683	1.37230287067222	-0.264677809316075	0.791257673605721	NA
BIRC7	1.93827719657432	-0.163225030693522	2.18312801642821	-0.0747665869638617	0.940400427121198	NA
ZNF594	2.00591727948083	-1.10600861604456	1.99970732752357	-0.553085244436363	0.580205040088181	NA
TRPV1	2.00914837407786	-0.534137646033384	1.81347555614796	-0.294538100732913	0.768346753714376	NA
ZAN	4.01829674815572	-0.531967831846011	1.32961990993797	-0.40009015198248	0.689090117410183	NA
AK5	1.9855965983292	-0.478274633994351	1.82850776697225	-0.26156554685371	0.79365640906021	NA
ADGRG2	14.1031263836159	-0.093528638981564	1.07414542763134	-0.0870726035559351	0.930613801853495	NA
H1-5	41.8002994435237	-0.395688144183487	0.462000626126819	-0.856466683824085	0.391739693443705	NA
PAPPA	6.10336607698031	-0.339189179463381	1.23368075991808	-0.274940803555941	0.783361717992987	NA
GARIN5B	2.03723989078265	-1.39418028677239	2.01741964674042	-0.691071036720098	0.489520900591353	NA
LOC119042598	1.94604803212748	-0.311556290871063	2.04541380154832	-0.152319442958302	0.878934990584336	NA
LOC119052045	1.97878710090609	0.331929932816366	2.0583242974112	0.161262213750205	0.871886882751601	NA
DUSP26	2.01913404915767	-0.944357710440866	2.0245290168136	-0.466457977434766	0.640887720171284	NA
TMEM74	2.07326497109862	-0.69869247972369	1.99434095862193	-0.350337527143041	0.726085405010669	NA
PREX2	2.00239379359508	-0.478008303498784	1.82722849173433	-0.261602917019468	0.793627594864532	NA
FAM124B	267.550248312133	-0.606233260205603	0.196992352502098	-3.07744565971994	0.00208782900886055	NA
SLC16A7	22.9540352555274	-0.568436880418364	0.584662165557364	-0.972248443469004	0.330926965777577	NA
PTPRR	37.5723724920974	-0.323567222124413	0.568558316076351	-0.569101203826138	0.569287461462667	NA
LIPN	49.3052853968124	-0.90860843143932	0.589726568865232	-1.54072832972014	0.123382918900784	NA
LOC128626196	15.7501983065748	-0.710922777060423	0.863167936224041	-0.823620465063126	0.410155243961705	NA
ARSJ	15.8699327557556	-0.715329553529832	0.842605525948855	-0.848949516114675	0.395909384248758	NA
APOE	43.3511104852752	-0.631110994100568	0.469619627502047	-1.34387695305136	0.178988179835034	NA
LOC119038200	27.5227275357756	-0.409352905692325	0.587779239676938	-0.696439884330243	0.486153392632838	NA
PDE8B	16.4361920503214	-0.594915987816139	0.682070065854872	-0.872221224179515	0.383087703060221	NA
ADGRL3	62.2366345503565	-0.62438140738649	0.369659050411256	-1.68907377404083	0.0912052929928973	NA
MATN3	24.3610823734305	-0.180032238988662	0.761730310558981	-0.236346429297987	0.813163861870661	NA
GPR62	4.84076153762447	-0.561411972242694	1.44036900571908	-0.389769545174583	0.696706965642593	NA
AURKC	4.85601284020504	-0.677478312741684	1.21186893959186	-0.559035957279214	0.576137180545995	NA
TENM3	4.92445332792436	-0.471646191225417	1.25083382928169	-0.3770654264254	0.706124983791194	NA
DRAXIN	4.92837499345356	-0.445231978291651	1.45575927412613	-0.305841759832796	0.759725131200893	NA
ABHD16B	80.3144895413837	-0.582481926220626	0.325033325904337	-1.79206831976381	0.0731220228512655	NA
COL1A2	183.808365740926	-0.562981440606663	0.384392714634269	-1.46459966376395	0.143030173799547	NA
LOC128627930	25.2331793412807	-0.724572564899305	0.577109865234542	-1.25551928419181	0.209290312065426	NA
LOC119057148	12.4507973270244	-0.390385414143408	0.808031929829739	-0.483131173078354	0.629002601214515	NA
LOC128626179	32.8212678235787	-0.595964756776636	0.491599350513445	-1.21229768947861	0.2253984480209	NA
LOC119036037	7.65851823197648	-0.414342441676019	1.07641977821931	-0.384926447896985	0.700291910279361	NA
ATL1	18.0667944849156	-0.556882960580865	0.666899700538817	-0.835032554566954	0.403699379094239	NA
ELOVL2	10.6072861183833	-0.721636168046884	0.888404860920197	-0.812283002706022	0.416629261409638	NA
LOC119039161	23.7528273279071	-0.543054625619528	0.583957282167834	-0.92995608103993	0.352393824483698	NA
LOC128627622	13.2055335957747	-0.800434799608252	0.841623120642385	-0.951060848943058	0.341573487685984	NA
LOC119038225	2.83086969843708	-0.608202858669191	1.57945664776059	-0.385070941663087	0.700184856318486	NA
LOC128627568	11.569405835778	-0.207764671462021	0.904216937502433	-0.229773036585551	0.818268137866451	NA
LOC128627689	2.83687879104736	-0.521790978044742	1.59438427499971	-0.327268015764166	0.743465181349638	NA
CERS1	2.90884074188948	-1.2518028064851	1.75897594175231	-0.71166567817752	0.476671825898792	NA
LRRC3B	2.82013651272181	-0.213279114251462	1.76948995626396	-0.120531407085108	0.904062201738779	NA
ASB15	2.80589944244867	-1.26347956640403	1.73804790097167	-0.72695324777739	0.467254596278125	NA
LOC119042694	2.85928487651712	-0.334625345257618	2.26569776378591	-0.14769196077524	0.882585876428325	NA
NLRP14	5.71856975303423	-0.298391756293016	3.95531211490576	-0.0754407610889959	0.939864028934423	NA
LOC119043060	5.66243199056929	-1.32850855983433	1.39497066726949	-0.952355910418348	0.340916511569746	NA
MYBPC3	5.68382182096866	-0.907377219303787	1.30565630937827	-0.69495870604406	0.487081180425415	NA
CFAP95	2.76282941312416	-0.0858351922002198	1.7793160482901	-0.0482405541627674	0.961524530245812	NA
PRSS48	2.81952046005785	0.0386143509949527	1.73432683784223	0.02226474857703	0.982236768467669	NA
LOC119060828	11.3743529514755	-0.72772821625038	0.836097394261555	-0.870386896604448	0.384089005108158	NA
SYNPO2	8.59303911841076	-0.639719808310173	0.936255407457978	-0.683274887615414	0.494433159397518	NA
SPTBN4	43.3641126781463	-0.611694783599828	0.429561923532243	-1.42399675131801	0.154447412490175	NA
PCSK1N	117.989233706067	-0.624321077178325	0.280652339638671	-2.22453544475031	0.0261124404988496	NA
ZNF853	9.34324979377084	-0.0489692453931503	0.980620519163063	-0.0499369984986082	0.960172593531914	NA
NANOS3	6.59037051209187	-0.725242356742606	1.14929640957859	-0.631031603943261	0.528019860291757	NA
LOC119063687	6.63865732026568	-0.844710323318014	1.13915089826273	-0.741526275936089	0.458374405961513	NA
TAFA3	6.43811486715301	-0.520741569083092	1.1046367363269	-0.471414313826503	0.637344896233542	NA
LOC128626407	25.9884109493767	-0.596729530161162	0.550534819448463	-1.08390879029046	0.278405241753741	NA
LOC119052521	16.6989251679899	-0.701908272827573	0.689756032012203	-1.01761817258766	0.308859447733854	NA
LOC119037125	10.1087545638488	-0.444856640757087	0.904933741318768	-0.49159029047673	0.62300900876022	NA
NFE2	3.73379316084573	-0.701130458344389	1.39427356804126	-0.502864340553603	0.615059653782356	NA
CUNH2orf15	3.66898397012985	-1.18569148230208	1.52887350260374	-0.775532756819189	0.4380249171212	NA
LOC119064468	3.71358231357476	-0.872618514320581	1.47360347214327	-0.592166434740689	0.553739143453503	NA
PMFBP1	3.64970319090239	-1.14274930712704	1.54679072557955	-0.738787276280622	0.460036179192868	NA
LOC119040188	3.75865358295348	-2.83376994500615	1.85429075637414	-1.52822308759564	0.126457158389366	NA
LOC128625813	7.47518813287554	-0.853071161392375	1.24880194539096	-0.683111653165552	0.494536292419908	NA
MAP3K15	3.70105206930416	-0.75797981037751	1.4256999566689	-0.531654508953276	0.594965304421398	NA
LOC119046181	3.57893780175359	-0.585370940939573	1.82116607499714	-0.321426447030917	0.747887243739574	NA
LOC128626263	3.61480419953746	-0.260828856500959	1.62493591479701	-0.160516395831858	0.872474307079243	NA
LOC119060839	3.71416507338923	-1.42399559192447	1.57482819794635	-0.904222818578825	0.365877262871053	NA
ADAM12	12.0188473889401	-0.657201531393564	0.831151642143917	-0.790711944812313	0.42911210411367	NA
PDGFRA	8.23462748516692	-0.416129619554659	1.20375856482273	-0.345691928361017	0.729574250948061	NA
PFKFB1	13.707885034846	-0.854186948415151	0.82236459003963	-1.03869616805119	0.29894606388438	NA
LOC119049718	4.45548061898592	-0.492669855161738	1.49829735477437	-0.328819812430311	0.742291886910272	NA
LOC119048264	4.52135693618659	-0.743822942244649	1.29528715893986	-0.57425331295142	0.565796397225822	NA
LOC128628256	4.57804393759434	-1.03554242401939	1.76000265289959	-0.588375490408118	0.556280285246644	NA
LOC119054802	4.49316165389003	-2.05165452912525	1.67361134172295	-1.22588469495738	0.220242069087853	NA
LOC119056022	4.43732188318358	-0.491149302165341	1.50612936608119	-0.326100342524537	0.744348437883568	NA
LOC119050287	9.01705709097852	-0.616335456045268	0.903792411796489	-0.681943605634134	0.495274611059076	NA
METAP1D	28.0081414117069	-0.823103858425312	0.580492504195179	-1.41794054613418	0.156208123395832	NA
GPR162	51.0776967248771	-0.397529384182671	0.469109705023262	-0.84741240679077	0.3967652914985	NA
FOXA3	5.40294346237323	-0.737147312384315	1.23072906395346	-0.598951738424362	0.549205068211526	NA
GALR3	10.8101342744139	-0.746361598954414	0.872888019654416	-0.855048508112078	0.39252429397285	NA
LOC119040665	5.33450702017982	-0.666104271368462	1.1511920511722	-0.578621326207215	0.56284471162282	NA
ECT2L	5.33584895938842	-0.459086049177263	1.41545665362733	-0.324337766190709	0.745682330410438	NA
LOC119036165	5.42535359336891	-0.715116660229264	1.19517823311779	-0.598334742395518	0.549616599215131	NA
PPP1R42	5.350847073336	-0.771437731550217	1.18791645136853	-0.649404030612999	0.516077259440539	NA
LOC119034776	11.7605243108335	-0.901950163717547	0.892784382249545	-1.01026651188152	0.312367620800052	NA
IL3RA	6.10890489725825	-1.00072360522961	1.1547925431155	-0.866583016313709	0.386170522440108	NA
LOC119038983	6.13988424585694	-0.658639297628758	1.0885486890015	-0.605061862903819	0.545137892998779	NA
GASK1B	13.3052007422954	-0.849629098377683	1.19619826947671	-0.710274475442406	0.477533944898176	NA
SHC2	7.08228175619911	-0.911414786464085	1.09139316527953	-0.835092994402848	0.403665350807187	NA
LOC119055407	7.01573649215711	-0.72141250772242	1.04976595412389	-0.687212711450994	0.491948695211567	NA
EGR3	85.4808009065821	-0.249215546234098	0.424627035501529	-0.586904566591592	0.557267802645572	NA
LOC119054086	7.94193489482765	-0.393833713283499	1.14965610929916	-0.342566538026386	0.731924579214983	NA
LOC128627886	7.80226441109972	-0.717893042981463	1.03136751986058	-0.696059386355807	0.486391639578067	NA
BBOF1	7.78968127265175	-0.581624205770305	0.972295915535807	-0.598196697607012	0.549708694698162	NA
SOSTDC1	290.372645497245	0.180894666653132	1.09246243134467	0.165584336324019	0.868484074917093	NA
LOC119049186	26.0354408150777	-0.732456033541951	0.561477389360821	-1.30451563575119	0.192057831932653	NA
LOC128626846	9.35517652477159	-0.216819563344515	1.13823573078405	-0.190487398594633	0.848927216870055	NA
LOC119043928	10.1794539285976	-0.673270985055215	1.02918989968994	-0.654175663070587	0.512998639023415	NA
DAB2	15.457712671655	-0.568620053533854	0.976782197879865	-0.582135971323045	0.56047509737932	NA
LOC119055172	45.955407248334	-0.424609744342075	0.501537083053526	-0.846616847864784	0.397208720042164	NA
LOC119041750	71.1934927389568	-0.21591127783232	0.445245275308759	-0.484926600697995	0.627728412358724	NA
CLCA2	159.909645649154	-0.473927425103561	0.339046152793469	-1.39782569776645	0.162165415475692	NA
SSPN	11.7845536193408	-1.12322157217929	0.88452809390345	-1.26985403846528	0.204136627588098	NA
VTN	5.90268045897396	-1.98291267158816	1.51322822313355	-1.31038573116354	0.190065378203275	NA
LOC128627247	5.81123945721174	-0.656009194580562	1.13451281929929	-0.578229865208338	0.563108938059169	NA
IL1R2	5.87981925415746	-0.447272049209679	1.26681975964852	-0.353066839858713	0.724038331970873	NA
LOC119047221	4.31095562097716	0.0453266595262484	1.48971932472703	0.0304263083480869	0.975727063537852	NA
LOC119060773	8.18379106863152	-0.683713951663035	1.0114639366237	-0.675964734783622	0.499063035398356	NA
MYO1H	19.1053738812151	-0.943164542039915	0.710698417223502	-1.32709531804586	0.184477153908252	NA
MTFP1	5.84782365048838	-1.07043183894722	1.26874127416027	-0.843695921893684	0.39883934698396	NA
AIPL1	8.41158340821745	-1.58320732889437	1.34037750354486	-1.18116524986976	0.237537083042247	NA
LOC119053127	4.18232627005516	-1.4131644891758	1.49399322815253	-0.945897519845736	0.344200858615359	NA
TMEM184A	8.2852434150903	-0.477422171979744	0.982799826618721	-0.485777631465701	0.627124835390583	NA
LOC128626620	11.7757996630842	-0.478206855504258	0.983686401157256	-0.486137507788735	0.626869675163639	NA
DISP2	0.843056237818265	0.262782005320091	3.38895973522554	0.0775406100546669	0.938193486352107	NA
KCNK17	0.834885199858695	-0.456913905615947	3.02142470280262	-0.151224654115034	0.879798502768473	NA
LOC128628380	0.841294494875391	-0.322569990388673	3.76110849818609	-0.0857646065100868	0.931653542686912	NA
SCN4B	7.49241198948573	-0.670769859491611	0.982332107531312	-0.682834098925378	0.494711680136229	NA
LOC128628602	0.841294494875391	-0.322569990388673	3.76110849818609	-0.0857646065100868	0.931653542686912	NA
HCRT	1.6665372823574	0.226774062905795	2.20123582580363	0.103021248449381	0.917946106856551	NA
AOC3	7.60958833643673	-0.86593357903491	1.03888302411213	-0.833523658522549	0.404549460575329	NA
LOC128626792	0.818488206999226	-0.295710265595496	3.10814969785404	-0.095140290636472	0.924203395903775	NA
LOC119041794	0.853442115304488	-0.335781354016416	3.73881859075646	-0.0898094801514505	0.928438614565419	NA
ELFN2	0.858036773200943	-0.57515291478403	3.05075485673248	-0.188528066591377	0.85046271601382	NA
LOC119060614	0.853442115304488	-0.335781354016416	3.73881859075646	-0.0898094801514505	0.928438614565419	NA
LOC119060639	3.32359690315909	-0.684877928277303	1.43056579870949	-0.47874619181804	0.632119200315556	NA
SPX	7.38773259395584	-0.891171495848984	1.16176297393024	-0.767085469107482	0.443030700791917	NA
REP15	1.65876644680424	-1.0038458683273	2.1123254585516	-0.47523257567308	0.634621210698177	NA
SLC39A5	0.871600851106831	0.275813283031539	3.35011343077886	0.0823295356203555	0.934384668109718	NA
CUNH10orf62	0.808500509156453	-0.099727575012851	3.91528191082547	-0.0254713650981584	0.979678988415704	NA
LOC119058912	2.48905901152944	-0.649510493739268	1.9701915893695	-0.329668696812945	0.741650308935492	NA
CUNH2orf78	0.83846157992181	-0.956455511290345	3.3559447033837	-0.285003358465942	0.775641568905859	NA
LOC119035041	1.6733467797805	-0.654948121166062	1.96815223453038	-0.33277310041128	0.739305564842581	NA
LOC119056408	1.65983761881495	-0.645890197475182	2.28946167520173	-0.282114439595619	0.777855761548836	NA
CACNA1E	1.64843346349538	-1.06410564992246	2.14635867711485	-0.495772519881363	0.620054915111288	NA
HTR7	0.808500509156453	-0.099727575012851	3.91528191082547	-0.0254713650981584	0.979678988415704	NA
LOC128627173	0.848449277764583	-0.470142712356356	3.00467424764099	-0.156470443584848	0.875662214869593	NA
LOC128627224	0.843056237818265	0.262782005320091	3.38895973522554	0.0775406100546669	0.938193486352107	NA
CLUL1	0.826714161899125	-0.455864708003478	3.03147744740187	-0.1503770738569	0.880467127994199	NA
NPAS2	6.67323321155434	-0.76019454993918	1.07042032836663	-0.710183214755621	0.477590528331337	NA
LOC119059907	0.864846270624052	-0.279446477959351	3.04944875522444	-0.0916383584018563	0.92698537405837	NA
LOC128627341	0.841294494875391	-0.322569990388673	3.76110849818609	-0.0857646065100868	0.931653542686912	NA
CALHM4	1.68191802014649	-1.01254982407492	2.10552222998315	-0.480901987001589	0.630586160502729	NA
LOC119059383	1.66483045635485	-1.18606510057219	2.16565550785964	-0.54767025331023	0.583918340960905	NA
LOC128627367	0.843056237818265	0.262782005320091	3.38895973522554	0.0775406100546669	0.938193486352107	NA
PRSS35	0.818543123939556	0.254312525387755	3.42289233895417	0.0742975531229993	0.940773623977275	NA
CERKL	1.68803694663743	-2.2828450814577	2.43930841696346	-0.935857501897797	0.349346560712797	NA
OLFM4	0.825297704422334	-0.468003039071856	3.0322930108806	-0.154339649035416	0.877341936421226	NA
SLC47A1	0.841294494875391	-0.322569990388673	3.76110849818609	-0.0857646065100868	0.931653542686912	NA
LOC119064771	4.93571491781275	-0.484567485402302	1.23749809102574	-0.391570289212045	0.695375744099183	NA
LOC119061354	0.841294494875391	-0.322569990388673	3.76110849818609	-0.0857646065100868	0.931653542686912	NA
ADH6	1.67305641125475	-1.98694699928768	2.39128045374088	-0.830913411339658	0.406022546749234	NA
LOC119047016	1.67305641125475	-1.98694699928768	2.39128045374088	-0.830913411339658	0.406022546749234	NA
CNTNAP4	0.853442115304488	-0.335781354016416	3.73881859075646	-0.0898094801514505	0.928438614565419	NA
LOC119061953	13.3484595721111	-0.823710709260087	0.774126590460702	-1.06405169310859	0.28730528265215	NA
LOC119061520	0.826714161899125	-0.455864708003478	3.03147744740187	-0.1503770738569	0.880467127994199	NA
LOC119062634	0.841639780341474	-0.427300543915645	3.07342547204171	-0.139030715988628	0.88942587690451	NA
LOC128627700	2.46697658743494	-0.543310801018891	1.69147715831924	-0.321204929281316	0.748055096887846	NA
LOC119035097	0.810317169039656	-0.46804166908089	3.11357598942739	-0.150322866912577	0.880509892784808	NA
GPR171	0.802146131080086	0.233749990781856	3.43985173060852	0.0679535076183371	0.945822644232116	NA
DRGX	0.854858572781279	-0.474032165734346	2.99618177498462	-0.158212085025041	0.8742896812183	NA
MUCL3	2.50040824990868	-1.87145193308463	2.04080871159186	-0.917014868887377	0.3591348486621	NA
LOC119040806	0.816726464056352	-0.466147688071995	3.10423828755344	-0.150164918054465	0.880634503341887	NA
LOC128627808	1.65025012337859	-0.465126193532353	2.00832762903599	-0.231598762476627	0.816849668782378	NA
FUT7	0.844817980761139	-0.317907062783087	3.85144441235638	-0.0825422954991024	0.934215486118713	NA
LOC128627824	3.3506721647935	-1.03700412148455	1.60143259948363	-0.647547778045057	0.517277482919453	NA
LOC128627816	6.68554378806362	-0.561622415390448	1.09462893537722	-0.513071048315481	0.607901622624103	NA
GFI1B	0.833468742381904	-0.917220716622998	2.7939487511055	-0.328288311036512	0.742693681332884	NA
IQCN	5.03184671983045	-0.942535639327073	1.25162305828289	-0.753050715300932	0.451419438836543	NA
UNC13A	0.869839108163957	0.26851166567354	3.34976123045609	0.0801584492746013	0.936111236452321	NA
PTCHD4	0.820304866882429	-0.31783795933792	3.80075328053057	-0.0836249911211157	0.933354596487314	NA
SLC18A2	0.823535961479461	-0.426261373320382	3.09722788542383	-0.137626738841676	0.890535422076904	NA
CUNH10orf90	6.661989989552	-0.728635349905596	1.25885477470083	-0.578808107614127	0.562718659906375	NA
LOC128627995	0.826714161899125	-0.455864708003478	3.03147744740187	-0.1503770738569	0.880467127994199	NA
CD36	0.841694697281804	-0.550622407302844	3.07213424711214	-0.179231232430822	0.857756140846631	NA
LOC119043411	1.67873981972682	-0.636921566557676	2.28033253964325	-0.279310826594317	0.780006298374774	NA
GHRL	2.46908361584389	-1.11070354366442	1.81295752734972	-0.612647305250503	0.540109572074647	NA
LOC119048279	0.828475904841999	-0.942849132707591	3.37287303100389	-0.279538875030515	0.779831308595584	NA
SLC22A14	0.828475904841999	-0.942849132707591	3.37287303100389	-0.279538875030515	0.779831308595584	NA
TRNAA-UGC_3	0.826714161899125	-0.455864708003478	3.03147744740187	-0.1503770738569	0.880467127994199	NA
CCDC60	2.53643130746168	-0.762234007418798	1.64016751019297	-0.464729366166459	0.642125275800427	NA
LMOD2	0.826714161899125	-0.455864708003478	3.03147744740187	-0.1503770738569	0.880467127994199	NA
CALML4	0.841639780341474	-0.427300543915645	3.07342547204171	-0.139030715988628	0.88942587690451	NA
LOC119053493	9.19718941970791	-0.191973424005598	0.985027811306221	-0.194891374438481	0.845477986920181	NA
ALDH1L1	0.854858572781279	-0.474032165734346	2.99618177498462	-0.158212085025041	0.8742896812183	NA
PGR	0.808555426096782	-0.319358741311195	3.12152400320098	-0.102308597013416	0.918511731686891	NA
NPAS3	2.52564522756905	0.296400430457634	2.21714261671117	0.133685775657185	0.893651053571121	NA
LOC119046718	0.85627503025807	-0.962557120042617	3.33444290694938	-0.288671045480051	0.772833122177658	NA
LOC119064153	0.841294494875391	-0.322569990388673	3.76110849818609	-0.0857646065100868	0.931653542686912	NA
GATA1	0.848449277764583	-0.470142712356356	3.00467424764099	-0.156470443584848	0.875662214869593	NA
CHRDL2	0.848449277764583	-0.470142712356356	3.00467424764099	-0.156470443584848	0.875662214869593	NA
LOC119038966	2.47832582581417	-0.132096378744374	1.8164860081271	-0.0727208347068813	0.942028268744979	NA
BPIFA1	1.68333447762328	-0.755026763264601	1.94492762320776	-0.388203012932347	0.697865803680313	NA
LOC119036946	0.815310006579561	-1.43811473775873	3.07217187048828	-0.468110118308635	0.639705843807954	NA
LOC119058761	0.815310006579561	-1.43811473775873	3.07217187048828	-0.468110118308635	0.639705843807954	NA
DPP6	1.67970318061983	-0.367753066794898	2.34565213813212	-0.156780735223487	0.875417656140503	NA
LOC128628420	20.0681273883214	-0.665617292241077	0.626138086264496	-1.06305191593138	0.287758408485051	NA
CFAP99	0.836646942801569	-1.06783581582914	3.40238292298048	-0.313849393205194	0.753635427971353	NA
SCIMP	1.62245099796252	0.310951390128236	2.60330958730816	0.119444645248574	0.904923092650708	NA
LOC119056598	0.836646942801569	-1.06783581582914	3.40238292298048	-0.313849393205194	0.753635427971353	NA
LOC128628504	0.849865735241374	-0.921830423788009	2.78288219798287	-0.331250249994838	0.740455466631566	NA
LOC119053674	1.71289534598222	-0.188555713986626	2.1270986668055	-0.0886445546363873	0.929364397957397	NA
ADAM21	0.808555426096782	-0.319358741311195	3.12152400320098	-0.102308597013416	0.918511731686891	NA
LOC119036628	0.836646942801569	-1.06783581582914	3.40238292298048	-0.313849393205194	0.753635427971353	NA
LOC119036341	0.846687534821709	-0.541335632604368	3.06182010750952	-0.176801906577291	0.859663991416099	NA
LOC119036613	0.854858572781279	-0.474032165734346	2.99618177498462	-0.158212085025041	0.8742896812183	NA
GXYLT2	2.52388348462617	-0.360068544641225	2.38300832480011	-0.151098315895069	0.879898160969897	NA
LOC119061665	0.85627503025807	-0.962557120042617	3.33444290694938	-0.288671045480051	0.772833122177658	NA
LOC119048201	1.67481815419762	-1.15235917454194	2.14241320508021	-0.537879047706299	0.590660554332829	NA
PTCHD1	0.825297704422334	-0.468003039071856	3.0322930108806	-0.154339649035416	0.877341936421226	NA
LOC119054493	0.85627503025807	-0.962557120042617	3.33444290694938	-0.288671045480051	0.772833122177658	NA
TRNAS-GCU_3	0.810317169039656	-0.46804166908089	3.11357598942739	-0.150322866912577	0.880509892784808	NA
POM121L2	0.815310006579561	-1.43811473775873	3.07217187048828	-0.468110118308635	0.639705843807954	NA
LOC128626063	1.65201186632146	-0.482890781093907	1.99983951207493	-0.241464766636641	0.809194920811075	NA
LOC119059063	3.37030227501296	-0.538615933429675	1.81845970339808	-0.296193494100081	0.767082317009182	NA
LOC119040435	1.64060973376486	-0.331950192494307	2.84197767508834	-0.116802533462543	0.907016536083502	NA
LOC119046569	1.6701706021238	-0.962567161986437	2.16576338793783	-0.444447056103835	0.656719398732987	NA
SLC9A3	3.33772413955158	0.173996440824736	1.65368343831408	0.105217502209567	0.916203223054187	NA
QRFPR	0.866608013566926	-0.986366578566249	3.35420615649484	-0.294068561246995	0.768705513775212	NA
LOC119061716	0.83029054196224	-0.951329575647606	3.36738125697512	-0.282513176575133	0.777550044469036	NA
MATK	2.50903036168906	-0.792857381430086	1.95263298861516	-0.406045266085765	0.684709340943	NA
LOC128626355	3.35564540100553	-2.00478214621759	1.85495554412577	-1.0807709934431	0.279798994336911	NA
LOC119040552	0.848449277764583	-0.470142712356356	3.00467424764099	-0.156470443584848	0.875662214869593	NA
LOC119039857	1.64848838043571	-0.900204688879743	2.20941860943767	-0.407439624629964	0.683685129127916	NA
NRXN2	0.800384388137212	0.738597111605449	3.49160026573526	0.211535415108555	0.832469500134434	NA
LOC119045510	0.864846270624052	-0.279446477959351	3.04944875522444	-0.0916383584018563	0.92698537405837	NA
CHRM1	1.68611247563653	0.425811770552355	2.59272055213807	0.164233577043701	0.869547269311064	NA
LOC119043726	1.64378591142156	-1.04522950436807	2.14768920514606	-0.486676331875022	0.626487720492585	NA
LOC119062324	0.807138968619991	-1.06224674524778	3.44195437821714	-0.308617322754289	0.757612642054655	NA
SELP	0.841294494875391	-0.322569990388673	3.76110849818609	-0.0857646065100868	0.931653542686912	NA
LOC119065437	0.824897502015922	0.235028618511355	3.40461130709187	0.0690324378650174	0.944963799396158	NA
LOC119052523	1.65059540884467	-0.49414398279909	2.27302198671673	-0.217395161897601	0.827900401294492	NA
LOC119052537	0.854858572781279	-0.474032165734346	2.99618177498462	-0.158212085025041	0.8742896812183	NA
LOC119052570	2.5563517862069	-0.733273448795974	1.6501026644644	-0.44438050103627	0.65676750856349	NA
LOC128626656	4.93781992345874	-0.966200003942855	1.25005988905077	-0.772922971455822	0.439567968888464	NA
LOC119064162	0.807138968619991	-1.06224674524778	3.44195437821714	-0.308617322754289	0.757612642054655	NA
LOC119064631	0.853442115304488	-0.335781354016416	3.73881859075646	-0.0898094801514505	0.928438614565419	NA
LOC119053424	0.889759586909174	-0.144910636252289	3.77918501212781	-0.0383444144140218	0.96941307922457	NA
PEG10	1914.04313416017	-0.378022275570717	0.143893085853431	-2.62710521029321	0.0086114703671248	NA
S100B	17.2289768180441	-0.732773845045992	0.663235932751933	-1.10484641868773	0.269226142962305	NA
RGS9	12.3205923732617	-0.932700485056929	0.85590018809325	-1.08973043589904	0.275831904909036	NA
SLC15A1	12.2894090711862	-1.03049390664098	1.08636088218798	-0.948574201756522	0.342837217158739	NA
SHBG	12.1924316747254	-0.749921206175736	0.785565303321199	-0.95462618194214	0.339766771973582	NA
LOC119034909	22.8825118459456	-0.765876820623784	0.603184599993567	-1.26972210602186	0.204183635586825	NA
LOC119064243	11.4630951116935	-1.18922026407474	1.09699262108326	-1.08407316623552	0.27833235939775	NA
LOC119054402	21.2367265587502	-0.726497065200201	0.631258786586434	-1.15087042055885	0.249785548362948	NA
LOC119052518	9.09470241212918	-0.936772384836555	1.0869733780673	-0.861817229141518	0.388788102380289	NA
LOC119038941	8.14002784614938	-1.32540072804391	1.16200493345363	-1.14061540522435	0.254030003652032	NA
CCDC166	15.1040116147887	-1.04739568858616	0.776358549500512	-1.34911335652841	0.177300558778055	NA
SARM1	57.5103834603937	-0.918570646462486	0.485048685951964	-1.89376999271668	0.058255546270444	NA
DLGAP2	21.5257060438619	-0.717626766777273	0.632310639463139	-1.1349275529929	0.256405674329645	NA
DNAI2	6.25374387248302	-0.127936210123951	1.25984485346377	-0.101549178672444	0.919114520358677	NA
LOC128626903	6.27366435122824	-0.500274627059009	1.30012292343474	-0.384790251784311	0.700392822044645	NA
AKAP5	5.5321268870851	-0.810887353870901	1.19594723253245	-0.678029374384544	0.49775306868273	NA
MSH4	15.7391032954707	-0.704314657923025	0.698575820923462	-1.00821505243622	0.313351233198854	NA
LOC128627433	4.68424076780712	-0.589008564991805	1.26248581471959	-0.466546679673092	0.640824242922196	NA
ADRA2C	9.41656011676324	-0.93316241580082	1.35537129240396	-0.688492091451716	0.491142948843262	NA
LOC128628601	4.69433425400463	-1.26362425367291	1.37862063416865	-0.916585913741902	0.359359668536831	NA
IDO2	4.651897855909	-1.7948236921037	1.49052476925528	-1.20415556260797	0.228529457781451	NA
GPR3	18.0075729994923	-0.846938651340457	0.678981192890884	-1.24736687880038	0.212263005272623	NA
MRC1	20.9728901138838	-0.817700887396448	0.747090486400526	-1.09451385378513	0.273729674729675	NA
LOC119049898	16.4762237861148	-0.685158519079698	0.735878741504321	-0.931075298736123	0.35181461503721	NA
GLP1R	3.8176327542402	-0.271542166006507	1.42248506763373	-0.190892805966821	0.848609576540979	NA
LOC128628095	3.83283093462123	-1.31559688020934	1.61813329281583	-0.81303368891198	0.416198743219978	NA
CBLIF	3.73939094358992	-0.813087769584777	1.59578162688979	-0.509523205358307	0.610385536979957	NA
ANXA13	3.90967588912259	-0.711518099339968	1.41847759777243	-0.5016068639063	0.615944090202786	NA
MILR1	10.7060814100156	-0.688878514116709	0.853068611965272	-0.807530020978843	0.419361185614018	NA
PRND	19.8470134679043	-0.495057826306385	0.858845332906746	-0.576422561010922	0.564329598576376	NA
PCDHB8	15.8695541411229	-0.595527176987327	0.862231416343316	-0.690681371264493	0.489765798700812	NA
LOC119036300	2.92186205195777	-1.68611649589459	1.84228947221144	-0.915228861331234	0.360071496135408	NA
LOC119063134	3.08363471959072	-0.667177934549744	1.57102207955753	-0.424677630716465	0.671071692801216	NA
CABP4	2.96720588327518	-0.526181040051801	1.78674133124079	-0.2944920066781	0.768381970508256	NA
FOXI3	2.95222737065547	-0.383110175442254	2.23642968530157	-0.171304368726707	0.863984445493884	NA
CEL	2.98717723343481	-1.50407461963017	2.05303563952434	-0.732610087557291	0.463796276781683	NA
LOC128626032	2.95188006242642	-0.338620304314977	1.57123262122228	-0.215512521660581	0.829367750551943	NA
CUNH19orf85	3.10894823828226	-0.625593083220086	1.5799875624059	-0.395948106241719	0.692143311356625	NA
LOC119038741	3.06542308961101	-1.16359908774408	1.68898023146198	-0.68893588336251	0.490863616868549	NA
ANGPTL6	3.07933245298298	-1.40305214441697	1.7211918437876	-0.81516313796227	0.414978934871879	NA
LOC128626432	3.00175958917404	-0.719610320109753	1.56148793512539	-0.460849106754044	0.644906867244889	NA
LOC119045517	3.02376749500034	-1.05057900927189	1.68807644556246	-0.622352744766748	0.533709945878169	NA
LOC128628407	9.10347839529302	-1.03204058649161	0.963890445452046	-1.07070320217523	0.284302902516965	NA
LOC119038531	11.2085277961676	-0.898400503154406	0.859622607259539	-1.04511037235106	0.295971960724331	NA
SDR42E2	21.5830709038599	-0.579294800286565	0.642155020844064	-0.902110520797807	0.36699816064398	NA
LOC128626820	5.18661240766878	-0.949571047497939	1.34511416063421	-0.705940860105304	0.480224916092125	NA
LOC119061369	5.22655915351395	-0.818866387059076	1.18691863426928	-0.689909454124633	0.490251130106577	NA
LOC119039128	10.379123846045	-0.814668309139653	0.858955874174702	-0.94844023265153	0.342905385816141	NA
LOC119050412	14.8064402561748	-0.798774695579384	0.71703928165988	-1.11399014811336	0.265283413173075	NA
ENKUR	7.27155877239007	-0.789088871090934	1.04852600976251	-0.752569668032999	0.451708550382625	NA
LOC119046537	37.0719644006295	-0.766509245159696	0.497885191782174	-1.53953011218507	0.123674932409776	NA
CUNH17orf67	4.37113742224607	-0.187104051679781	1.4642925441084	-0.127777780766963	0.898324834284363	NA
ANO4	2.131575195544	-0.554273933713644	1.79587102517532	-0.3086379399988	0.75759695695841	NA
LOC119038537	2.16391406191619	-0.456175526844066	2.18198276994836	-0.209064678753105	0.834397747665067	NA
LOC119039653	4.37567918596516	-1.22203677331259	1.45573014644763	-0.839466556555615	0.401207548663995	NA
DMP1	2.18031105477566	-1.05157700803044	2.31452331910287	-0.454338480563697	0.649585223644554	NA
LOC119051119	2.17214001681609	-1.34054557524413	2.31852226387903	-0.57818964955778	0.563136086011495	NA
FNDC1	2.24450014730165	0.242139788636148	2.32489382749333	0.104150901762779	0.917049596702232	NA
RGS17	4.3490021039742	-0.832508431213357	1.29493004386958	-0.642898382931644	0.520290038768747	NA
LOC128628039	2.19705333310121	-1.00698683643805	1.97702911508681	-0.509343453140715	0.610511504843289	NA
LOC119057137	2.18752075460518	-1.5211579746766	1.97319935883617	-0.770909420715504	0.440760622766026	NA
LOC119057017	2.2113628988796	-0.617107172709593	2.0273950169919	-0.3043842800922	0.760835142648743	NA
ALX4	4.37068432566229	-0.825109543850552	1.28113527857511	-0.644045603652602	0.519545862413006	NA
CLCA4	2.18570409472198	-1.44331806558376	1.94105088677723	-0.743575593723941	0.457133273082301	NA
DNAI1	2.17288550468859	-0.76424993274205	1.74637560997199	-0.437620594549134	0.661661339545932	NA
TMEM178B	2.16391406191619	-0.456175526844066	2.18198276994836	-0.209064678753105	0.834397747665067	NA
TEX11	2.18746583766485	-0.883656748374195	1.76377104720178	-0.501004226016814	0.616368148743201	NA
PRRT4	2.22599814879619	-0.196965099770227	1.94128373909085	-0.101461262876734	0.91918430657257	NA
ACTN3	2.15007921681242	-1.02708140929577	1.91704210652833	-0.535763615101687	0.592121931529466	NA
GPR25	2.21953393683917	-1.06586695811492	1.91363016434567	-0.556986913131866	0.577536370634212	NA
LOC119045987	4.38958652657417	-1.05028928396156	1.43806273463747	-0.730350115237732	0.465176202325928	NA
LOC128626635	2.21913373443275	-0.331235609548619	1.93227849283659	-0.171422292788843	0.863891727104575	NA
PDIA2	6.53748419670943	-0.984803128673951	1.09710842901019	-0.89763518594278	0.369380073984636	NA
SOX6	15.537229381617	-0.748324366628266	0.748125287814791	-1.00026610357478	0.317181746447554	NA
UCN	13.3084809271873	-0.479988218851464	0.818771508435861	-0.586229752630753	0.557721130297673	NA
LOC119048552	5.74238503740084	-0.762692896814392	1.15817188622036	-0.658531696278179	0.510196536744455	NA
ZNF385D	5.75384208689777	-0.891296753581117	1.1573857738274	-0.770094789253935	0.441243666746216	NA
TET1	63.1915699973807	-0.58141284310547	0.524895978644393	-1.10767250419224	0.268003278209708	NA
ATOH8	23.5181050795269	-0.207990513832741	0.671825237665056	-0.309590206160782	0.756872604977502	NA
DPYSL5	33.813645371948	-0.833242562485247	0.489250992882662	-1.70309835770754	0.0885496632392984	NA
FADS6	3.45272541093064	-0.185797246684426	1.59412162165596	-0.116551487766298	0.907215482766	NA
AOX1	3.56888348004829	-1.00570462021865	1.45205217771713	-0.692609147007228	0.488554868460657	NA
LOC128627574	3.53566969059507	-0.43536464746486	2.08104608050918	-0.209204712736748	0.834288433594588	NA
FAM217A	3.5257565110205	-0.919711069274788	1.43654457184206	-0.640224527175971	0.522026639249907	NA
PANX3	3.525011023148	-0.588083877353995	1.47731414285953	-0.398076387609534	0.690573879136495	NA
ODAPH	8.48217251441724	-0.77898256149271	0.968348136878376	-0.804444736170903	0.421140173598382	NA
LOC128628316	4.8025300734865	-0.702957483561451	1.29250692881838	-0.543871346364155	0.586530007979141	NA
LOC128627883	4.77291226542427	-0.8870911301493	1.28069611108217	-0.69266324967577	0.48852090722636	NA
TMEM74B	9.71349847997407	-0.91086815184433	0.911514609167628	-0.999290787753925	0.317653846771867	NA
APLNR	4.90041755015819	-1.25552272784673	1.39095604921791	-0.902632925427563	0.366720745881907	NA
LOC119041617	905.908816412666	-0.561766270164818	0.196208600557988	-2.86310726730245	0.00419508515377097	NA
LOC119044740	6.15460067500559	-0.664751322415801	1.11118282713176	-0.598237577277619	0.549681421358282	NA
ADAMTSL2	6.14802640114574	-1.1820256889119	1.2600035736674	-0.938112965403314	0.34818635949353	NA
WNT8B	6.224779258814	-0.813434290421877	1.15810035019883	-0.702386706197111	0.482438033469666	NA
BFSP1	12.311655458627	-0.802165290633564	0.811752699394034	-0.988189249302618	0.323059972306664	NA
LOC119054931	21.3250366174832	-0.88504601967789	0.621700292088994	-1.42358951884037	0.154565331664827	NA
ADAMTS19	480.240261012927	-0.757212280141327	0.284995398643027	-2.65692808988042	0.00788562615664445	NA
LOC119036265	12.8961689505773	-0.863990808316596	0.769509759917937	-1.12278083179703	0.261530588167641	NA
RUFY4	1.39105803199717	0.255981477026671	2.78866989130432	0.0917933950608055	0.926862191885038	NA
ELMO1	1.35116418032937	-1.08025674089016	2.32763638570531	-0.464100298278686	0.642575888065382	NA
LOC128626132	1.33300746728999	-0.561951303392833	2.58815530495779	-0.217124259242239	0.828111508756948	NA
MEI1	2.68876428275284	-1.32945036795836	1.74084092780692	-0.763682853914271	0.445056260984543	NA
SOX10	1.28347120324549	-0.714784146350797	2.63014240511348	-0.271766329063067	0.785801696613852	NA
SOX3	2.71907266174725	-0.408536430388084	1.80200447946834	-0.226712216891169	0.820647526749956	NA
ITM2A	1.33436900782645	-0.652351078896133	2.49836851642978	-0.261110830770617	0.794007039589459	NA
LOC119062079	1.32795971280975	-1.31072775471873	2.81186167130634	-0.466142331286796	0.641113624713028	NA
ECM2	1.35292592327224	-1.08046187598538	2.32905208415678	-0.463906274718006	0.642714897071004	NA
LOC119047904	1.34617134278946	-0.796243337975953	2.14655696941348	-0.370939765085068	0.710682396418888	NA
DKK1	19.7824125178345	-1.38536862159548	0.84898050553168	-1.63180262982351	0.10272107115675	NA
LOC119062742	1.351111286152	-1.88878357697429	2.55238030536268	-0.74000867856795	0.459294728377462	NA
TBR1	1.36115187817214	-0.279421743551592	2.33301561852186	-0.119768483902661	0.904666548394527	NA
KCNRG	5.35261727198353	-0.975737239812829	1.19018700712205	-0.819818426830442	0.412319624787335	NA
CCDC121	5.32305640362458	-0.817170216427686	1.18100369989281	-0.691928582867143	0.488982179688528	NA
LOC119063176	1.33300746728999	-0.561951303392833	2.58815530495779	-0.217124259242239	0.828111508756948	NA
LOC128627767	1.33124572434711	-0.798695515566105	2.60631129807485	-0.306446707327732	0.759264550467707	NA
LOC119053772	10.7498860096115	-1.02384527396868	0.918513316161912	-1.11467657131734	0.264989044318976	NA
LOC119036133	5.31875615977981	-0.956274691610473	1.25093503776696	-0.764447923145164	0.444600359380392	NA
ATP2B2	1.30622257418133	-0.711749575926972	2.61484668164265	-0.272195529062473	0.785471679393253	NA
PTH1R	1.31978665208722	-1.86176606129617	2.5590015460575	-0.727536122111564	0.466897595544193	NA
CUX2	1.33079060500037	0.236428117738842	2.82096131603231	0.0838111874824924	0.933206552993183	NA
LOC119057158	1.3561041236919	-1.30008179518798	2.34330870922389	-0.554806027080645	0.579027344201456	NA
WDR72	1.34894934080271	0.260887164890493	2.81567284317198	0.0926553543047962	0.926177366469595	NA
EOLA2	12.0464326505445	-0.778333259469888	0.79903700286436	-0.974089130640691	0.330012285903567	NA
LOC119040355	1.33431409088612	1.19295743127629	2.94666065657224	0.40485063273761	0.685587308088721	NA
LOC119043175	1.34974772285257	-1.08346178343175	2.77707311176291	-0.390145213981765	0.696429170710627	NA
LOC119051757	2.66278181721998	-0.700097780527335	1.63715271319744	-0.427631322895963	0.668919557516756	NA
LOC119051723	1.34117850524956	-1.05649131619672	2.33954014818339	-0.451580759157762	0.651571033757179	NA
TCF15	2.73290750685102	-1.30934823404344	1.82337390910457	-0.718090912404487	0.472701233098895	NA
FNDC11	1.36790645865492	-0.510582679427699	2.50096594349482	-0.204154191205905	0.838233007514559	NA
LOC119037181	1.31161763689061	-0.385706551637726	3.11968305821217	-0.12363645422967	0.901603127613495	NA
GAS2	1.32795769004679	-1.25382444615251	2.81592678549751	-0.445261735003165	0.656130617345726	NA
LOC119037118	1.33800030482989	-0.286740597275315	2.34352919930859	-0.122354181616304	0.902618523567194	NA
LOC119047536	3.95408079572192	-0.495280855346003	1.60047207570078	-0.309459229477115	0.756972221216288	NA
LOC119050141	1.36256833564893	-1.24769816521043	2.33922127126546	-0.53338184828298	0.593769280067711	NA
LOC128626146	8.15579545947606	-0.786886815717955	1.03607962842326	-0.759484883334175	0.447562553455093	NA
SLITRK3	1.31978867485018	-1.05554879220842	2.80308959697652	-0.376566198007713	0.706496011706122	NA
MRAP	1.33431409088612	1.19295743127629	2.94666065657224	0.40485063273761	0.685587308088721	NA
DRD4	1.32301976944721	-0.66697062152266	2.17703488963587	-0.306366528482333	0.759325590251589	NA
SH3GL3	5.41406391013089	-0.915559811749568	1.41577352659054	-0.646685218047842	0.517835691926466	NA
LOC128626471	1.37749395409128	-0.302223303681532	2.32284720315397	-0.130108990066662	0.896480197539153	NA
FGF20	1.31661047443052	-0.493579628528929	2.53088430314278	-0.195022596614162	0.845375257718336	NA
PLA2G2A	4.04156279357952	-0.464781994453044	1.97323025451773	-0.235543719942931	0.813786749593534	NA
PKHD1L1	5.26961807537877	-1.16373095093304	1.33020179858392	-0.874852937480542	0.381653929040297	NA
LOC119038618	2.73007459189744	-0.75498659540034	1.62666099264619	-0.464132722683758	0.642552658682942	NA
LOC119061493	15.2323913834702	-0.885486835773788	0.716460202407864	-1.23591908217353	0.216488643194321	NA
IRGC	31.0252344663074	-0.624479237999702	0.561877780253582	-1.11141472388865	0.266389877483621	NA
GNAT2	15.2515328534713	-0.717727259541039	0.745461080181332	-0.962796420393206	0.335649697476794	NA
DCDC2	12.66888200229	-0.71002066902452	0.806572474112528	-0.880293701822339	0.378700223630834	NA
SCG2	11.2833938858632	-0.385458922208489	3.95317952148084	-0.0975060505383012	0.922324529493707	NA
SMIM6	17.1151112884454	-0.702842783357722	0.773028538607463	-0.909206773431452	0.363240989480065	NA
ADAMTS20	8.63365421348117	-0.717112100745806	0.983692919407106	-0.72899996187634	0.46600168580251	NA
LOC119057340	5.86555734673947	-0.872983940485552	1.11518256930895	-0.782817060193575	0.43373454779127	NA
LOC119059913	5.81869306433134	-0.260988373072028	1.30224636985161	-0.200413976275294	0.8411568297379	NA
LOC119054225	11.8640483337716	-0.973489273385553	0.839517735942701	-1.15958154510269	0.246219218342836	NA
TTC29	5.83746583003469	-0.835879174392064	1.1084744354521	-0.754080696548627	0.450800767689513	NA
LOC128626348	5.94296320894231	-1.25760052647758	1.29054813803709	-0.97447006385239	0.329823196045303	NA
ANK1	25.5864209852927	-0.904181486369807	0.56874351598195	-1.58978777069434	0.111882651381883	NA
LOC128626984	4.51949381506771	-0.933384195071181	1.26844285992606	-0.735850407266741	0.461821740812766	NA
LOC128626989	4.58884072397676	-0.874986619173444	1.29255504057751	-0.676943411850766	0.498441858875557	NA
LRRN1	4.5550657987999	-1.53202151135243	1.44297062621213	-1.06171358135963	0.288365731845171	NA
CUNH21orf140	18.2036305922721	-0.869955158433309	0.652503216481874	-1.33325803836474	0.182447138958367	NA
LOC128627450	21.3000554438937	-0.856152101993392	0.609534484177415	-1.40459994342862	0.160140273470041	NA
LOC128628484	17.0841719318236	-0.810381361623807	0.687031180651911	-1.1795408773949	0.238182869484279	NA
CD28	3.18467171065748	-0.936323577997832	1.50074797363472	-0.623904609199713	0.532690233117974	NA
HOXB4	6.41793390303135	-0.848098712936281	1.28881729885014	-0.658044172508345	0.510509747463353	NA
LOC128626901	3.29118736739845	-0.354290887418645	1.69637901120481	-0.208851256162984	0.834564356893481	NA
AMDHD1	3.11238407567716	-0.622539847231895	1.53507930847854	-0.405542465326375	0.685078810480637	NA
LOC119056793	3.18456389953979	-0.616919868806213	1.79022634470623	-0.344604396327017	0.730391800239295	NA
LOC128626459	3.1640273681306	-1.37275166476719	1.65309998946593	-0.830410545952933	0.406306705054611	NA
CUNH1orf68	5.03059762861258	-0.920870709715252	1.5142288909221	-0.60814498735028	0.543091317203495	NA
GSDMB	5.04416170651846	-1.09956600892593	1.32222894847334	-0.831600314147939	0.405634584722767	NA
FKBP10	5.0630659301933	-1.01621071523752	1.23935652247389	-0.819950270007095	0.412244457461823	NA
HSPB9	10.1391523811338	-1.01952588801215	0.937166235910487	-1.08788158273931	0.276647387621382	NA
LOC119061483	5.02073936597833	-0.881680150675316	1.18826155099124	-0.741991651534817	0.458092393775759	NA
LOC119064974	5.06698961848546	-1.15948251786918	1.25513217771689	-0.923793157767891	0.355594018270813	NA
THAP10	5.0403125364945	-0.955117689207311	1.19674828198285	-0.798094055021167	0.424815911119214	NA
TP53TG5	13.6438140371055	-0.816343201984627	0.752866066228532	-1.08431398173394	0.278225608093654	NA
KCNH4	9.25142732712831	-0.966933293552284	0.907780538533449	-1.06516195545941	0.286802646562962	NA
LOC119050975	1.83924585574052	-1.27665134188118	2.05951114981343	-0.619880762479403	0.535336291998182	NA
LOC119055513	5.57462284032195	-1.4456114452123	1.4132245466968	-1.02291702234525	0.306347080373301	NA
LOC119047871	1.80293040689879	-0.426201023135833	2.73424004859076	-0.155875495772765	0.876131160730048	NA
LOC119046525	1.87158472211271	-0.636216617344004	2.29863667787958	-0.2767799815719	0.781949053291028	NA
LOC128628055	1.82074183447209	-0.782004063090726	1.91510909888734	-0.408333950031913	0.683028517642505	NA
LOC119051560	1.78941922317027	0.145116023275735	2.14752664143422	0.0675735613593224	0.946125102258515	NA
XIRP1	3.71019290109843	-1.76596978335255	1.61429331087498	-1.09395843460155	0.273973208445105	NA
LOC119057157	1.7812481852107	1.14969399246725	2.40702687246016	0.477640696753909	0.632905959853001	NA
FOXP3	3.71627651197691	-0.920471262273579	1.37984017411033	-0.667085420140825	0.504717572518362	NA
LOC119058275	1.90018425234161	-0.971423157675702	2.05968339984311	-0.471637125273573	0.637185822746419	NA
SPINK2	3.69630516181729	-1.40946158898357	1.56041910869196	-0.903258349716741	0.366388796161053	NA
LOC128625846	3.7241022644704	-1.03781112895919	1.39922513615386	-0.741704177650705	0.458266588103105	NA
NPPC	1.86982297916984	-0.599145704485726	2.29616189941886	-0.260933562497211	0.79414374203134	NA
DNASE2B	3.70616140168857	-0.491270147598206	2.04265396533506	-0.240505810546145	0.809938159277262	NA
LOC119047531	1.82215829194888	-0.794811196986865	2.21284118327512	-0.359181310884003	0.719459456811566	NA
LOC119044396	1.83929874991788	-0.843870680324732	2.2643429517313	-0.372677946014986	0.709388152406937	NA
LOC119036000	1.82715112948879	-1.32338321771091	2.09369676698912	-0.632079696819722	0.527334801382413	NA
LOC119046573	1.88872720284468	-2.39484953418117	2.30574929148997	-1.03864264125335	0.298970966528915	NA
KCNIP1	1.91334812784108	-0.197827331094881	2.06992282852762	-0.095572322005647	0.923860248389148	NA
LOC128626464	1.82607995747808	-1.34182827557523	2.05833687850979	-0.651899253997089	0.514466166206624	NA
LOC119043700	1.83924585574052	-1.27665134188118	2.05951114981343	-0.619880762479403	0.535336291998182	NA
KLHL33	1.79475734617626	-0.720826010397247	2.23927958245109	-0.321900854206083	0.747527806041993	NA
CA2	1.8388456533341	-0.779990088525999	1.91114122376425	-0.408127917930473	0.683179764661415	NA
F7	24.893494575696	-0.933999524411953	0.730379287029037	-1.27878698232419	0.200972079250331	NA
LOC119050411	7.9570579593244	-0.87033996108169	1.00693023388088	-0.864349814710851	0.38739575269463	NA
FGD5	7.73122967989991	-0.342759526146605	1.16444980328475	-0.294353200266536	0.768488024312414	NA
SEC16B	10.1881967487551	-1.38956724349377	0.965060939890551	-1.43987512710996	0.149902731274496	NA
LOC119038532	14.3258842824185	-0.901684754471131	0.732917649255572	-1.23026748692295	0.218596955276784	NA
CASS4	14.4892442148634	-0.414612103844109	3.95268860687006	-0.104893692643403	0.916460163900394	NA
KLLN	4.25848708656605	-0.938937571187257	1.31128361188413	-0.716044616647148	0.473963799763151	NA
SYT6	4.2138162476159	0.0881933295913035	1.84633777972478	0.0477666278401396	0.961902233308233	NA
LOC128626201	4.25242307701543	-1.51421840467593	1.47630604920882	-1.02568055281453	0.305042183937965	NA
LOC119037759	4.26812949894274	-1.33870349025968	1.47471843737058	-0.907768870542216	0.364000348418396	NA
LOC119045864	4.30735035824328	-0.553456219990154	1.56935961019902	-0.35266373391626	0.724340550722403	NA
LOC119061684	11.195792772782	-0.888114908848278	0.86542257706	-1.02622109983006	0.304787377875222	NA
RSPH6A	4.8296404540872	-0.605567195757444	1.29429642164594	-0.467873653693141	0.639874945290346	NA
SSTR2	2.37435454161783	-1.53054680987773	1.89588329487545	-0.80730011916597	0.419493595381873	NA
LOC119042537	9.4393302633887	-0.935137313721503	0.891296258807637	-1.04918797142997	0.294091613649113	NA
B3GALT2	2.38327106744989	-1.06418580651225	1.7175024375363	-0.619612399525203	0.535513001314905	NA
LOC119055821	2.27926061876133	-1.24220795317893	1.92370369575359	-0.645737675672714	0.518449256594883	NA
CCDC177	4.70491114460356	-1.00357215700501	1.23223590290127	-0.814431842670811	0.415397602978786	NA
GSX2	2.33616751595257	0.00381891745362196	1.95182883200871	0.00195658419990228	0.998438872671044	NA
COL28A1	2.3426317279096	-1.41743889416735	2.24727379928614	-0.630737071120398	0.528212455683255	NA
LOC119054583	2.35052997590832	-1.99405927816871	2.06004406413382	-0.967969235651833	0.333059734329036	NA
LOC119048053	2.33691300382506	-1.30557007975445	1.86464408543658	-0.700171196182341	0.483820397489891	NA
LOC128626561	2.32628965199046	-1.50841478889894	2.26672351355728	-0.665460423327813	0.505756048916927	NA
ABCB11	10.0949954273504	-1.28740495891264	1.0514894052742	-1.2243632246365	0.220815235902793	NA
FMNL1	7.59618234344686	-1.0240854734372	1.00725402765119	-1.01671022932046	0.309291298050208	NA
LOC119040361	12.6695993968129	-1.13104259352453	0.823717606983146	-1.37309508008085	0.169722790357013	NA
LOC119036924	183.93790693122	-0.870218840463247	0.351818071319316	-2.47349102108351	0.0133800166273394	NA
WNT11	16.7062440609793	-1.17896426754627	0.824256132860194	-1.43033727083744	0.152620242614829	NA
PROKR1	11.3528615099368	-1.40923839774867	1.00374958856277	-1.40397407262354	0.160326570368788	NA
LOC119037132	2.83826636585339	-1.01739030500342	1.56883780209059	-0.648499356432947	0.516662026941622	NA
GPX7	2.78555594691516	-0.480950747119359	2.29021761426621	-0.210002204211261	0.833665952684431	NA
NKD2	2.83786818620994	-1.2496765772213	1.72205304650578	-0.725689943034578	0.46802886845702	NA
LOC119044627	2.84206061893702	-0.0186721184179095	1.82947191234225	-0.0102062886519005	0.991856701240766	NA
AGBL1	2.86839039269893	0.340774314000398	2.11718517907001	0.16095630999556	0.872127811459433	NA
LOC119062975	8.59460072043955	-0.431711464203169	3.95391952235452	-0.109185698333609	0.913055203563896	NA
LOC128627347	20.3656221696332	-0.919485823630209	0.622060265829036	-1.47812981175511	0.139373036008357	NA
SOBP	8.76041802633897	0.514653475063882	1.27394316915773	0.403984641955531	0.686224012854917	NA
CCL25	9.5597601183487	-0.658933835205799	1.10119006176211	-0.598383383656207	0.549584150397066	NA
LOC119034942	6.76207794707312	-1.15475918785068	1.0823724642127	-1.06687783182902	0.28602700641247	NA
LOC119064455	6.68802856914992	-1.02563357347518	1.07462607288133	-0.954409723863488	0.339876286070788	NA
HCN4	3.34138147082458	-0.521884415492182	1.62729466931975	-0.320706768928545	0.748432617182627	NA
LOC119037534	7.11595265144493	-1.13312039151193	1.22334162907375	-0.926250169684709	0.354315985477436	NA
EBF1	21.9543103571446	-0.792279218298042	0.699495672932106	-1.13264348723847	0.25736399865617	NA
GLIS1	18.6822365925734	-0.93817145253967	0.660392924345698	-1.42062614233668	0.155425474349972	NA
LOC128626913	3.84335290827983	-1.13848372150797	1.41571739885693	-0.804174422400403	0.421296248353797	NA
PLCL2	3.86361867249113	-1.12254495061556	1.39787812111701	-0.803034923902068	0.421954549123494	NA
LOC119056983	3.81293671816773	-0.439082333496056	1.57430652420592	-0.278905236524716	0.780317549780183	NA
NALF1	3.87665311278208	-0.544572833114884	2.00713999846373	-0.271317812176381	0.786146607962578	NA
KLK15	3.77282903900534	-0.29345158073651	1.71286042525153	-0.171322529501151	0.863970166371229	NA
EGR2	15.8803700678478	-1.31709074710999	0.826872616684862	-1.5928581023647	0.111192027216811	NA
CIDEB	8.09320070731692	-0.998256793642897	0.992645882947914	-1.00565247969227	0.314582769700941	NA
ACSS3	16.5213466935332	-0.528072213095801	0.831574715395786	-0.635026779096411	0.525410949817174	NA
GPBAR1	4.31503556806855	-1.00859191891994	1.29491363281848	-0.778887404810669	0.436046044001584	NA
OOEP	4.41122026426362	-0.984918871092865	1.28770626294166	-0.76486299666113	0.444353130311903	NA
LOC119046947	4.28224360511258	-0.937817565582867	1.3494137670505	-0.69498147157096	0.487066913208972	NA
LOC128626199	4.39164709374745	-0.989845658105979	1.37725800282464	-0.718707501481847	0.472321160330405	NA
LOC128625773	4.38120427655794	-1.13866872612976	1.3267011718696	-0.858270686928795	0.390743011703319	NA
LCA5L	4.41837302438985	-1.32710436830347	1.46370427307289	-0.90667520257856	0.364578580409552	NA
LOC119062276	4.92250640719439	-0.887502603424837	1.24445677896366	-0.713164666244107	0.475743867920633	NA
LOC119045513	4.91500633883911	-1.19628760059103	1.24927744363809	-0.957583606974647	0.338272768667306	NA
LOC128626139	5.4354993761277	-1.45986851839223	1.3120064602155	-1.11269918453942	0.265837645890465	NA
NID2	12.14187182255	-1.02832812973014	0.832228076123104	-1.23563258586584	0.216595166451823	NA
GRIK2	19.2214374002834	-1.03747820627401	0.819557450300343	-1.26590052459874	0.205548698575855	NA
TH	13.3480264101781	-0.846059412544576	0.834918380257325	-1.01334385797546	0.310895945578641	NA
LOC128626129	6.92699226607144	-1.16797202498098	1.51963993673627	-0.768584713224528	0.44213988328928	NA
AHRR	6.88810074993023	-1.42258562544762	1.18272635409381	-1.20280200109144	0.229052950253617	NA
LOC128626292	6.91219406007466	-1.27636932060517	1.0925772032174	-1.1682188836144	0.242718485297626	NA
LOC128626973	8.93320634701972	-1.40086135884589	1.08220894929503	-1.29444628946973	0.1955113103421	NA
JAK3	9.95158620015417	-1.33342629759843	0.930490657213222	-1.43303566485233	0.151847645311031	NA
EN1	15.5121944814244	-0.469490338290334	3.95259352170865	-0.118780323782796	0.905449397657116	NA
MYL1	3.9835382631419	-1.21131526773604	1.65800885629186	-0.73058431692889	0.465033094246992	NA
CUNH2orf80	0.496305607548087	-0.970130787347425	4.00767885390398	-0.242067995643512	0.808727476582051	NA
DYTN	0.535854173749805	-0.202839107799056	4.01291081077029	-0.0505466274641974	0.959686793524904	NA
SPATA13	0.481325072165409	-1.08316844558853	4.03143446850891	-0.26868065301559	0.788175441160019	NA
NOBOX	0.995444130049756	-1.33441812407851	3.14276356219981	-0.424600227687656	0.671128127006356	NA
LOC119040714	0.520873638367126	-0.992377259869745	4.01203336295873	-0.247350201279957	0.804637210487894	NA
LOC119062223	0.512702600407556	-1.18979350947469	4.02438094003721	-0.295646343425852	0.767500177890341	NA
ANKRD63	3.51646783981454	-1.05496314467651	1.41420326468721	-0.74597702538174	0.455681293654233	NA
TRNAS-GCU	0.52263538131	-1.22364264063642	4.02242502457042	-0.304205207844017	0.76097155746268	NA
C5AR1	0.970876099230717	-0.454570890879156	2.92352986331961	-0.155487001033402	0.876437400986133	NA
PNMA8C	0.504476645507657	-0.975741351758323	4.00863866436284	-0.243409654362902	0.807688065581662	NA
LOC128628048	0.489496110124979	-0.260052224870039	4.02380997680496	-0.0646283563013902	0.948469906836913	NA
LOC119057228	0.520873638367126	-0.992377259869745	4.01203336295873	-0.247350201279957	0.804637210487894	NA
LOC128626427	0.491312770008182	-0.461463431219901	4.00066168388668	-0.11534677702904	0.908170263056858	NA
LOC119043550	0.481325072165409	-1.08316844558853	4.03143446850891	-0.26868065301559	0.788175441160019	NA
LOC119049312	3.00235080469316	-2.03882365604533	1.90610624432362	-1.06962749957771	0.28478701196885	NA
LOC128626931	0.496305607548087	-0.970130787347425	4.00767885390398	-0.242067995643512	0.808727476582051	NA
HDX	0.520873638367126	-0.992377259869745	4.01203336295873	-0.247350201279957	0.804637210487894	NA
TMIGD1	0.489551027065308	-0.397072988418905	4.01966964631369	-0.0987824929302458	0.921310969116538	NA
OGN	1.02035744633488	-1.24335017560414	2.59707613817803	-0.478749990162556	0.63211649782413	NA
TBX10	0.489551027065308	-0.397072988418905	4.01966964631369	-0.0987824929302458	0.921310969116538	NA
WNT2	1.50486071891995	-0.802292059124961	2.39268849153792	-0.335309866688614	0.737391351590984	NA
PROS1	1.00219871053254	-1.23729947551674	2.60230799987201	-0.475462349413521	0.634457463112884	NA
LOC128627047	0.520873638367126	-0.992377259869745	4.01203336295873	-0.247350201279957	0.804637210487894	NA
SALL1	0.970821182290387	-1.76971635967734	3.264602966402	-0.542092370156666	0.587754874578604	NA
CALN1	0.505893102984448	-0.463855201022556	4.00019545308422	-0.115958134161898	0.907685721994069	NA
NR2F1	0.98080888013316	-0.880990541582525	2.88803199239865	-0.305048747348128	0.760329025503676	NA
FAM81B	1.02035744633488	-1.24335017560414	2.59707613817803	-0.478749990162556	0.63211649782413	NA
FAM163A	0.505893102984448	-0.463855201022556	4.00019545308422	-0.115958134161898	0.907685721994069	NA
PODNL1	0.473154034205839	-0.286965424496217	4.02686062414251	-0.0712628152004452	0.943188589129116	NA
LOC119049732	0.520873638367126	-0.992377259869745	4.01203336295873	-0.247350201279957	0.804637210487894	NA
LOC128627193	4.07501846755985	-0.977844266608831	1.34506802383157	-0.726984992047717	0.467235149549854	NA
LOC119062405	0.505893102984448	-0.463855201022556	4.00019545308422	-0.115958134161898	0.907685721994069	NA
LOC128627216	1.03392152424077	-0.684693203628415	2.79569222178207	-0.244910079261861	0.806526057198496	NA
CHST9	0.51446434335043	-0.992392220424378	4.01213921755242	-0.247347404118689	0.804639375060654	NA
LOC119056174	0.496305607548087	-0.970130787347425	4.00767885390398	-0.242067995643512	0.808727476582051	NA
LOC128627232	1.48392398510436	-0.831352057685024	2.39905934621354	-0.346532510334584	0.728942556212017	NA
RAX	1.00401537041574	-0.800101849726272	2.87851276645636	-0.27795667924421	0.78104561373313	NA
LOC119048182	0.496305607548087	-0.970130787347425	4.00767885390398	-0.242067995643512	0.808727476582051	NA
LOC119059816	1.01218640837531	-1.23968755549475	2.60298320039647	-0.476256456555666	0.633891682760326	NA
ASTL	1.05672781211693	-1.06781797043744	3.10758110191424	-0.343617088474272	0.731134271681585	NA
LOC128627321	0.51446434335043	-0.992392220424378	4.01213921755242	-0.247347404118689	0.804639375060654	NA
LOC128627376	0.489551027065308	-0.397072988418905	4.01966964631369	-0.0987824929302458	0.921310969116538	NA
LOC128627368	0.535854173749805	-0.202839107799056	4.01291081077029	-0.0505466274641974	0.959686793524904	NA
LOC128627391	0.51446434335043	-0.992392220424378	4.01213921755242	-0.247347404118689	0.804639375060654	NA
EDAR	0.505893102984448	-0.463855201022556	4.00019545308422	-0.115958134161898	0.907685721994069	NA
FTMT	0.507654845927322	-0.396029144789617	4.01516645759027	-0.0986333067315214	0.921429424005394	NA
TEX43	0.491312770008182	-0.461463431219901	4.00066168388668	-0.11534677702904	0.908170263056858	NA
ENOX1	1.02676674135157	-1.15516072715373	3.09974862477407	-0.372662711395807	0.709399492420293	NA
LOC119039679	0.970821182290387	-1.76971635967734	3.264602966402	-0.542092370156666	0.587754874578604	NA
LOC128627507	0.998967615935503	-1.3413886721709	3.14371934558614	-0.426688430077018	0.669606278762156	NA
PDGFRB	2.05927180811555	-0.95778233722549	1.8457208528507	-0.518920472587285	0.603816200614074	NA
LOC128627582	1.01218640837531	-1.23968755549475	2.60298320039647	-0.476256456555666	0.633891682760326	NA
LOC128627595	1.01042466543243	-1.86090048235301	2.85272966087743	-0.652322758750522	0.514192981267386	NA
MMRN1	0.982625540016364	-0.47513617237577	3.52340174463764	-0.134851545980782	0.892729250211813	NA
LOC128627597	0.537615916692678	-0.246714823350175	4.00997732598209	-0.0615252414899258	0.950940912679292	NA
MZB1	1.02892868670086	-1.34695448916733	3.11594273129941	-0.432278320020862	0.665539142219124	NA
CFAP221	0.505893102984448	-0.463855201022556	4.00019545308422	-0.115958134161898	0.907685721994069	NA
LOC119048927	1.03215978129789	-0.793883055624877	2.84848110910616	-0.278703991782481	0.780471998855094	NA
LOC119055867	3.02339332686349	-1.17632588204506	1.53664768167129	-0.765514370064102	0.443965312822469	NA
LOC119055887	0.499483807967752	-0.973102446996266	4.00904939610705	-0.242726479733871	0.808217292921104	NA
LOC119055883	0.52263538131	-1.22364264063642	4.02242502457042	-0.304205207844017	0.76097155746268	NA
LOC119053977	0.507654845927322	-0.396029144789617	4.01516645759027	-0.0986333067315214	0.921429424005394	NA
MSGN1	0.497722065024878	-0.967492016258334	4.00798321800232	-0.241391234352662	0.809251905889698	NA
LOC119061528	0.505893102984448	-0.463855201022556	4.00019545308422	-0.115958134161898	0.907685721994069	NA
LOC119061525	0.519457180890335	-0.469403179769585	3.99877883696346	-0.117386631996391	0.906553676953183	NA
LOC119058944	0.496305607548087	-0.970130787347425	4.00767885390398	-0.242067995643512	0.808727476582051	NA
LOC119052996	0.481325072165409	-1.08316844558853	4.03143446850891	-0.26868065301559	0.788175441160019	NA
TRIM67	1.99475703145134	-1.46078671821291	2.03059145284796	-0.719389769992443	0.471900798240528	NA
LOC128627777	0.535854173749805	-0.202839107799056	4.01291081077029	-0.0505466274641974	0.959686793524904	NA
SELENOV	0.473154034205839	-0.286965424496217	4.02686062414251	-0.0712628152004452	0.943188589129116	NA
LCN6	1.01394815131818	-1.7040664863797	2.82145867607902	-0.603966487557364	0.545865923021442	NA
LOC119035295	3.12099448053535	-1.15312172395892	1.70754402041441	-0.675310100455896	0.499478768087299	NA
NCAN	0.504476645507657	-0.975741351758323	4.00863866436284	-0.243409654362902	0.807688065581662	NA
KCNN1	0.496305607548087	-0.970130787347425	4.00767885390398	-0.242067995643512	0.808727476582051	NA
LOC119061891	4.60547960136334	-0.853175175542074	1.33294233283963	-0.640069082151898	0.522127688377174	NA
CFAP58	0.489496110124979	-0.260052224870039	4.02380997680496	-0.0646283563013902	0.948469906836913	NA
SUSD5	1.46077241176211	-0.591110481042446	2.45263213467017	-0.241010656545907	0.809546857212591	NA
TRNAD-GUC_2	0.499483807967752	-0.973102446996266	4.00904939610705	-0.242726479733871	0.808217292921104	NA
SRRM4	1.98022959265244	-0.947017361800102	2.14436632312911	-0.441630402224463	0.658756680264789	NA
LOC119057429	0.491312770008182	-0.461463431219901	4.00066168388668	-0.11534677702904	0.908170263056858	NA
CMKLR1	0.512702600407556	-1.18979350947469	4.02438094003721	-0.295646343425852	0.767500177890341	NA
LOC128628112	0.969459641753926	-1.15967710232846	3.20612889413756	-0.361706325796489	0.717571499396726	NA
LOC128628144	0.51446434335043	-0.992392220424378	4.01213921755242	-0.247347404118689	0.804639375060654	NA
LOC119057152	0.512702600407556	-1.18979350947469	4.02438094003721	-0.295646343425852	0.767500177890341	NA
RASL12	0.520873638367126	-0.992377259869745	4.01203336295873	-0.247350201279957	0.804637210487894	NA
LOC119047614	2.97107906480574	-0.92526708062369	1.92057948650497	-0.481764533634311	0.629973226673595	NA
LOC128628166	0.52263538131	-1.22364264063642	4.02242502457042	-0.304205207844017	0.76097155746268	NA
PODXL2	0.51446434335043	-0.992392220424378	4.01213921755242	-0.247347404118689	0.804639375060654	NA
MYO16	1.50990847340019	-1.36855262277497	2.22162534465485	-0.616014138507942	0.537885188456399	NA
LOC119048099	0.51446434335043	-0.992392220424378	4.01213921755242	-0.247347404118689	0.804639375060654	NA
LOC119061179	0.512702600407556	-1.18979350947469	4.02438094003721	-0.295646343425852	0.767500177890341	NA
LOC119047332	0.504476645507657	-0.975741351758323	4.00863866436284	-0.243409654362902	0.807688065581662	NA
MAOB	1.53946934175913	-2.02022943866061	2.42211657650936	-0.834076054907346	0.404238127469155	NA
LOC119060384	0.512702600407556	-1.18979350947469	4.02438094003721	-0.295646343425852	0.767500177890341	NA
LOC128628229	2.45656385004091	-0.526929452438777	2.41017447724164	-0.21862709833432	0.826940541995771	NA
LOC119059232	0.51446434335043	-0.992392220424378	4.01213921755242	-0.247347404118689	0.804639375060654	NA
LOC128628270	0.496305607548087	-0.970130787347425	4.00767885390398	-0.242067995643512	0.808727476582051	NA
LOC119047386	1.018595703392	-1.6999975283061	2.8152592762293	-0.603851141761634	0.54594261447343	NA
GRM5	2.00979046101139	-1.50404721782484	2.02649227891803	-0.742192424551389	0.457970757730638	NA
GRM6	0.496305607548087	-0.970130787347425	4.00767885390398	-0.242067995643512	0.808727476582051	NA
LOC128628311	1.5597880001478	-0.648365966165123	2.38803222610119	-0.271506372099372	0.786001599481004	NA
LOC119046261	1.50128231609387	0.13243257895865	2.69835271247199	0.0490790467630628	0.960856301541722	NA
PDYN	0.491312770008182	-0.461463431219901	4.00066168388668	-0.11534677702904	0.908170263056858	NA
APCDD1L	1.07523183338536	-0.202843959351192	3.51542600737491	-0.0577011033444172	0.953986714820618	NA
LOC128628291	0.987618377556269	-0.683171638867467	2.83689708358422	-0.240816504349297	0.809697337386299	NA
LKAAEAR1	0.51446434335043	-0.992392220424378	4.01213921755242	-0.247347404118689	0.804639375060654	NA
ITGAX	1.00361516800933	-1.13443463675812	3.12151821553057	-0.363424000255368	0.716288176009947	NA
WFIKKN1	4.64764320949812	-0.95525010402034	1.28901349536605	-0.741070677269417	0.458650587730654	NA
LOC119058254	0.497722065024878	-0.967492016258334	4.00798321800232	-0.241391234352662	0.809251905889698	NA
LOC119053168	0.499483807967752	-0.973102446996266	4.00904939610705	-0.242726479733871	0.808217292921104	NA
LOC119059777	0.505893102984448	-0.463855201022556	4.00019545308422	-0.115958134161898	0.907685721994069	NA
FAM184B	1.05208026004311	-1.07440526598218	3.11495514857157	-0.34491837433835	0.730155736607913	NA
OTOP1	2.5131234390031	-1.48704726214265	2.18215417366657	-0.681458386436573	0.495581489361723	NA
PIRT	1.5052588985634	-2.00497614750032	2.42343785240395	-0.827327239075459	0.408051608785228	NA
LOC119056594	1.0053769109522	-0.671618915256916	2.82224596342622	-0.237973204306249	0.811901877112704	NA
LOC119050925	0.491312770008182	-0.461463431219901	4.00066168388668	-0.11534677702904	0.908170263056858	NA
LOC128628530	0.507654845927322	-0.396029144789617	4.01516645759027	-0.0986333067315214	0.921429424005394	NA
LOC128628541	0.504476645507657	-0.975741351758323	4.00863866436284	-0.243409654362902	0.807688065581662	NA
TP53I11	0.504476645507657	-0.975741351758323	4.00863866436284	-0.243409654362902	0.807688065581662	NA
LOC119034830	0.512702600407556	-1.18979350947469	4.02438094003721	-0.295646343425852	0.767500177890341	NA
LOC119035525	0.499483807967752	-0.973102446996266	4.00904939610705	-0.242726479733871	0.808217292921104	NA
LOC119036215	0.520873638367126	-0.992377259869745	4.01203336295873	-0.247350201279957	0.804637210487894	NA
NLGN4X	0.537615916692678	-0.246714823350175	4.00997732598209	-0.0615252414899258	0.950940912679292	NA
TRABD2B	0.505893102984448	-0.463855201022556	4.00019545308422	-0.115958134161898	0.907685721994069	NA
LOC119063918	0.51446434335043	-0.992392220424378	4.01213921755242	-0.247347404118689	0.804639375060654	NA
LOC119052902	1.0584895550598	-0.446720296235477	2.83895270187377	-0.157353905875442	0.874965938607862	NA
LOC119063583	0.489551027065308	-0.397072988418905	4.01966964631369	-0.0987824929302458	0.921310969116538	NA
GPR55	0.519457180890335	-0.469403179769585	3.99877883696346	-0.117386631996391	0.906553676953183	NA
ECEL1	0.504476645507657	-0.975741351758323	4.00863866436284	-0.243409654362902	0.807688065581662	NA
ESPNL	2.48748423617335	-1.1883719270904	1.69323103913526	-0.701836843067389	0.482780919308759	NA
MOGAT3	0.537615916692678	-0.246714823350175	4.00997732598209	-0.0615252414899258	0.950940912679292	NA
CDCP2	0.496305607548087	-0.970130787347425	4.00767885390398	-0.242067995643512	0.808727476582051	NA
BSND	0.507654845927322	-0.396029144789617	4.01516645759027	-0.0986333067315214	0.921429424005394	NA
LOC119051103	0.535854173749805	-0.202839107799056	4.01291081077029	-0.0505466274641974	0.959686793524904	NA
HFM1	2.57299066359348	-1.06555892943954	1.93840278451333	-0.549709759990396	0.582518461519428	NA
JCHAIN	0.98903483503306	-0.670375068504069	2.83746831736328	-0.236258168735084	0.813232344672136	NA
ART3	0.473154034205839	-0.286965424496217	4.02686062414251	-0.0712628152004452	0.943188589129116	NA
LOC128625891	0.512702600407556	-1.18979350947469	4.02438094003721	-0.295646343425852	0.767500177890341	NA
KLHL34	2.09598745936368	0.122998324227714	2.39602646142711	0.0513342929253187	0.959059142314759	NA
LOC119058402	0.504476645507657	-0.975741351758323	4.00863866436284	-0.243409654362902	0.807688065581662	NA
RAI2	0.489496110124979	-0.260052224870039	4.02380997680496	-0.0646283563013902	0.948469906836913	NA
FCGR1A	1.51666305388297	-1.11028100677921	2.04274206973536	-0.543524815603882	0.586768509677457	NA
LOC119041756	0.969459641753926	-1.15967710232846	3.20612889413756	-0.361706325796489	0.717571499396726	NA
NHLH2	0.505893102984448	-0.463855201022556	4.00019545308422	-0.115958134161898	0.907685721994069	NA
LOC128625982	4.05085266191019	-1.4371370907509	1.4165372720092	-1.01454237678652	0.310324019313686	NA
LOC128625984	0.505893102984448	-0.463855201022556	4.00019545308422	-0.115958134161898	0.907685721994069	NA
LOC119034857	0.970876099230717	-0.454570890879156	2.92352986331961	-0.155487001033402	0.876437400986133	NA
LOC119034852	0.505893102984448	-0.463855201022556	4.00019545308422	-0.115958134161898	0.907685721994069	NA
LOC119045944	1.00895329101531	-1.34923342696251	3.12444900147713	-0.431830836837036	0.665864365518097	NA
LOC119038262	1.01576278843842	-1.1534507623843	3.1063358504233	-0.371321974804213	0.71039773255998	NA
MLANA	0.489496110124979	-0.260052224870039	4.02380997680496	-0.0646283563013902	0.948469906836913	NA
TAS2R5	0.519457180890335	-0.469403179769585	3.99877883696346	-0.117386631996391	0.906553676953183	NA
TAS2R40	1.01354794891177	0.128687464477909	3.16712814729261	0.0406322253136224	0.967589093277379	NA
LOC119042595	1.96343239738656	-2.54558595998182	2.25683825605301	-1.1279434638944	0.259343796435629	NA
TMEM86B	2.03118231417373	-0.975793833541631	2.20132626848552	-0.443275423326032	0.65756653011138	NA
LOC119038769	0.504476645507657	-0.975741351758323	4.00863866436284	-0.243409654362902	0.807688065581662	NA
NSG2	0.987218175149857	-0.719998996920757	2.89482998597163	-0.248718923187158	0.803578210143294	NA
ETNPPL	2.95110771464612	-0.0942951448215889	1.8139002483871	-0.0519847466283966	0.958540847406659	NA
LRIT3	0.535854173749805	-0.202839107799056	4.01291081077029	-0.0505466274641974	0.959686793524904	NA
STRA8	1.51626285147655	-0.635135638910136	2.40756333035355	-0.263808486739523	0.79192749470326	NA
RAB3C	9.23218809980883	-1.08393336542542	0.944882497607444	-1.14716207377115	0.251314643016025	NA
LOC128626159	0.537615916692678	-0.246714823350175	4.00997732598209	-0.0615252414899258	0.950940912679292	NA
OTULINL	16.9981808666063	-1.01704796212673	0.686279821675802	-1.48197270268451	0.138347558416363	NA
ZCCHC12	0.99720587299263	-0.807555764912346	2.80754049420669	-0.287638153956719	0.773623735911584	NA
COL4A6	1.51666305388297	-1.11028100677921	2.04274206973536	-0.543524815603882	0.586768509677457	NA
LOC119046183	0.535854173749805	-0.202839107799056	4.01291081077029	-0.0505466274641974	0.959686793524904	NA
CHODL	1.96989863210655	-0.446419580359523	2.18094893662238	-0.204690523864759	0.837813924516448	NA
LOC128626271	3.48872160857584	-0.973370063777888	1.49200555830053	-0.652390373723947	0.514149372703024	NA
LOC128626291	0.489551027065308	-0.397072988418905	4.01966964631369	-0.0987824929302458	0.921310969116538	NA
LOC119048850	0.491312770008182	-0.461463431219901	4.00066168388668	-0.11534677702904	0.908170263056858	NA
LOC119035715	0.519457180890335	-0.469403179769585	3.99877883696346	-0.117386631996391	0.906553676953183	NA
LOC128626286	4.09651813183989	-1.52477360192561	1.44031319934102	-1.05864030311132	0.289763624627024	NA
RBM46	0.491312770008182	-0.461463431219901	4.00066168388668	-0.11534677702904	0.908170263056858	NA
TKTL2	1.01576278843842	-1.1534507623843	3.1063358504233	-0.371321974804213	0.71039773255998	NA
BLK	2.50604115161915	-2.453643004723	2.02134276721966	-1.21386785285208	0.224798190512742	NA
CUNH8orf74	0.489496110124979	-0.260052224870039	4.02380997680496	-0.0646283563013902	0.948469906836913	NA
RP1L1	1.51767930895334	-0.50249887196098	2.93801145334174	-0.171033666798484	0.864197293334636	NA
LOC119053033	0.496305607548087	-0.970130787347425	4.00767885390398	-0.242067995643512	0.808727476582051	NA
ACSBG2	0.98903483503306	-0.670375068504069	2.83746831736328	-0.236258168735084	0.813232344672136	NA
VAV1	0.497722065024878	-0.967492016258334	4.00798321800232	-0.241391234352662	0.809251905889698	NA
LOC119038868	2.02357241193779	-0.523117187952158	2.6092155481371	-0.200488299376281	0.84109870797698	NA
RASSF9	1.05672781211693	-1.06781797043744	3.10758110191424	-0.343617088474272	0.731134271681585	NA
LOC119057270	1.97982939024603	-1.70093655770079	2.02436116559501	-0.84023374218446	0.400777343037787	NA
LOC128626467	0.512702600407556	-1.18979350947469	4.02438094003721	-0.295646343425852	0.767500177890341	NA
LOC128626475	1.00401537041574	-0.800101849726272	2.87851276645636	-0.27795667924421	0.78104561373313	NA
CTSW	0.987273092090186	-1.17719917558716	3.18895576518833	-0.36914879423473	0.712016820761557	NA
LOC128626487	0.51446434335043	-0.992392220424378	4.01213921755242	-0.247347404118689	0.804639375060654	NA
LOC128626572	0.519457180890335	-0.469403179769585	3.99877883696346	-0.117386631996391	0.906553676953183	NA
LOC119043568	0.537615916692678	-0.246714823350175	4.00997732598209	-0.0615252414899258	0.950940912679292	NA
LRRC4B	0.52263538131	-1.22364264063642	4.02242502457042	-0.304205207844017	0.76097155746268	NA
ARMH1	1.01218640837531	-1.23968755549475	2.60298320039647	-0.476256456555666	0.633891682760326	NA
ZMYND12	2.52062350735837	-1.13970330293057	1.64567831557143	-0.692543185473538	0.488596275443051	NA
RSPO1	0.505893102984448	-0.463855201022556	4.00019545308422	-0.115958134161898	0.907685721994069	NA
LOC119052541	0.489551027065308	-0.397072988418905	4.01966964631369	-0.0987824929302458	0.921310969116538	NA
LOC119052522	0.519457180890335	-0.469403179769585	3.99877883696346	-0.117386631996391	0.906553676953183	NA
LOC119052553	3.50466348208857	-1.25652599684958	1.44472819709294	-0.869731759494931	0.384447011760104	NA
SLC2A7	1.49316619507463	-1.4851666829515	2.68899916976207	-0.552312064522844	0.58073456621028	NA
ACTRT2	0.98086379707349	0.119975314975478	3.20176363740145	0.0374716339376164	0.970108957095309	NA
LOC119050503	0.497722065024878	-0.967492016258334	4.00798321800232	-0.241391234352662	0.809251905889698	NA
DNAAF11	1.5597880001478	-0.648365966165123	2.38803222610119	-0.271506372099372	0.786001599481004	NA
LOC119042461	0.537615916692678	-0.246714823350175	4.00997732598209	-0.0615252414899258	0.950940912679292	NA
ZFPM2	0.537615916692678	-0.246714823350175	4.00997732598209	-0.0615252414899258	0.950940912679292	NA
LOC128626710	0.537615916692678	-0.246714823350175	4.00997732598209	-0.0615252414899258	0.950940912679292	NA
LOC119058076	12.1002578180108	-1.51694822667937	0.953251198928473	-1.59134153556222	0.111532734006889	NA
LOC119037496	6.15957510834234	-1.39665282100882	1.25703411065212	-1.11106994565507	0.266538243201783	NA
APOLD1	10.4979799261275	-1.17632631269459	0.864442840010054	-1.3607913192744	0.173579645965666	NA
CFAP52	5.14733378302671	-1.12577059285909	1.24741281774611	-0.902484387560802	0.366799611274167	NA
LOC119040785	5.14409864290375	-1.32038906869998	1.22986688871835	-1.07360323366048	0.283000547688554	NA
TSPAN11	4.79701585739014	-1.34079402666231	1.54063777553369	-0.870285052044666	0.384144645756553	NA
ADORA1	4.6311076967334	-0.924266282841584	1.32800524357735	-0.695980898653543	0.486440792120894	NA
SYT12	4.1497256848647	-1.25087132348973	1.35975120181481	-0.919926617325458	0.357611108298421	NA
S1PR5	8.39865333302691	-1.11936288481764	0.986913655283794	-1.1342054888234	0.256708362177921	NA
RGS20	8.45401433753283	-1.27341766825686	0.972806346754201	-1.30901455619164	0.190529420063982	NA
LOC119065097	3.7677085923737	-1.12045015414684	1.5109851843435	-0.741536161808005	0.45836841422644	NA
LOC119058701	3.72968429476647	-1.28458621358739	1.40155757644897	-0.916541878245246	0.359382753004832	NA
GALNT9	3.68303586261589	-1.68708365916044	1.56223821611055	-1.07991447255766	0.280180267905092	NA
LMO1	3.69534643912517	-0.0275320454252357	1.93173774186072	-0.0142524758038407	0.988628554590299	NA
LOC128625774	3.758230930818	-1.17417266903618	1.44337144019176	-0.813493073467065	0.41593541594484	NA
TREML1	6.85222545730827	-1.88820552135815	1.48399412164271	-1.27238072834681	0.20323787796667	NA
LOC128626244	3.17113366702116	-0.905652391772271	1.53895889249677	-0.588483809533704	0.556207598020901	NA
CABP1	6.35724405192123	-1.05159666318994	1.19511840198564	-0.879910025184748	0.37890805335469	NA
TRNAC-GCA_10	3.16931902990091	-1.43500589363017	1.67268691196863	-0.857904658284957	0.390945111781476	NA
GIPC3	3.1647223492415	-1.61387763264291	1.73617240824485	-0.929560696264275	0.352598585335622	NA
RNF186	3.21062731628254	-1.19554827841275	1.47490668258237	-0.810592488685116	0.417599731822026	NA
KLRG1	2.68118243754944	-1.28213431378185	1.60579795352002	-0.798440620111221	0.424614838943752	NA
LOC119049726	2.74353729162732	-2.62750091630714	1.99365138244671	-1.31793398757738	0.187525746927885	NA
NRSN1	2.66716324029681	0.241173888261526	2.18653069691881	0.110299795288207	0.912171619610785	NA
LOC119065547	2.64526516835116	-1.52720556039128	1.84926890108839	-0.825842882823823	0.408893224608691	NA
ELAPOR2	5.48624088559231	-1.1964133191624	1.22956635598571	-0.973036805486817	0.330535009927415	NA
NUGGC	2.72964550682025	-2.1270930595933	1.94862117971244	-1.0915888022459	0.275013880198258	NA
SLC16A4	8.09887884180849	-1.18257282363753	1.03963185186019	-1.13749191266272	0.255332703524496	NA
CCDC3	157.54710059978	-0.434616133319515	0.888671099300615	-0.489062976911884	0.624797111700338	NA
LOC119055244	4.88710381248407	-1.90917906422755	1.40990397162116	-1.35411992777941	0.175698119468042	NA
TLCD3B	4.86600637337342	-1.32862642744433	1.26727292775698	-1.04841380127637	0.294447997608184	NA
LOC119035994	4.81686828897237	-1.52015151724767	1.30208650949921	-1.16747351743344	0.24301919696725	NA
CCDC153	2.17347469744475	-1.5624276784965	1.93929308185982	-0.805668670254881	0.420433918793111	NA
LOC119039918	2.24650579753461	-1.47345926695297	1.94424367386115	-0.757857302951522	0.448536413351576	NA
LOC128627181	2.19026986994767	-1.17287061147143	1.79567031439692	-0.653165896917632	0.51364933331258	NA
LOC128627263	2.2251688613126	-1.88406059178632	2.11208144159253	-0.892039745572368	0.372371629193306	NA
LOC119049440	2.17352759162211	-1.59302648411486	1.9235303781399	-0.828178490040463	0.40756942360744	NA
LOC128627897	2.16314171413589	-1.08822919657212	2.06660545415718	-0.526578111164392	0.598486595664685	NA
LOC119041275	2.24650579753461	-1.47345926695297	1.94424367386115	-0.757857302951522	0.448536413351576	NA
LOC119040786	2.19662424802403	-1.62936110396588	1.92355464581427	-0.847057351612777	0.396963155193387	NA
LOC128628532	2.21019034869288	-1.61648184448143	1.92703359279041	-0.838844662868957	0.401556484038002	NA
LOC119050635	2.18022927792753	-1.7858873562234	1.95231251928819	-0.914754855372508	0.360320339462054	NA
VSIG1	4.42719019480887	-1.19585963590942	1.54670358567656	-0.773166653897894	0.43942375818972	NA
OLFM2	2.15315401629312	-1.08530418346308	2.13909333724052	-0.507366445665782	0.611897724643801	NA
COL5A3	4.36759171465341	-1.72456564420844	1.46275402229392	-1.17898540555981	0.238403987325995	NA
SV2B	2.21256814429972	-0.814476293020838	2.18243799486522	-0.373195616524783	0.70900285840867	NA
PRDM16	2.2294731506833	-2.76791058774552	2.19615490910896	-1.26034396584007	0.207545306092401	NA
PTH2R	3.86380766284088	-1.75416862111873	1.53710152895049	-1.14121844789033	0.25377902926614	NA
FOXJ1	3.90455279073591	-1.16633596645168	1.60644427275876	-0.726035746293718	0.46781685702274	NA
LOC119065555	3.81971733292007	-1.61611452192453	1.44402575364813	-1.11917292184135	0.26306637501275	NA
LOC119061661	3.865893067159	-1.5829640436915	1.85220509902146	-0.854637558512174	0.392751828255195	NA
GPR52	5.56922695197443	-1.49362695702273	1.19287147268721	-1.25212731733621	0.210523475090132	NA
TMEM145	5.5304790186077	-0.667403070126407	1.3180423706343	-0.506359343975584	0.612604409974357	NA
LOC128626795	1.70071884288236	-1.5273483907765	2.12477899553264	-0.718826943408119	0.472247554387559	NA
TLCD2	1.67046740359125	-2.27296562076917	2.39541328165856	-0.948882448875539	0.342680402008436	NA
GPR21	1.71212299820192	-1.53740166865114	2.1534519096437	-0.713924309972407	0.475273984176069	NA
LOC119039694	1.64766111571508	-0.940405940456848	2.04016805655218	-0.460945331163602	0.644837827759915	NA
LOC128627540	3.35182892621499	-1.74273789379561	1.96416923968679	-0.887264630044562	0.374936443573366	NA
KMO	3.3763420400937	-0.677090148644348	2.12328280853624	-0.318888348703357	0.749811179835343	NA
SPACA9	1.6872096819168	-1.63755260007415	2.1775253905641	-0.752024572099217	0.452036281978461	NA
IPCEF1	6.75444582313027	-0.293562921490471	1.55728085174244	-0.188509941005185	0.850476923421295	NA
LOC119044883	1.70571370318522	-1.58312042577502	2.54890632349462	-0.621097923914488	0.534535195164218	NA
LOC119056541	1.67222914653412	-1.51241255467987	2.1462600195122	-0.704673497586563	0.48101344791833	NA
LOC119042148	1.61810024735614	0.0480408011721377	2.625692825712	0.0182964285470486	0.98540237659738	NA
LOC119047804	1.69396426239958	-1.21440830319881	1.98855143791938	-0.610699969858181	0.541398225995876	NA
IGSF22	1.68680947951039	-2.11071941288323	2.32415184254427	-0.908167605164988	0.363789676596651	NA
ZAR1	5.06090113644281	-1.27677275387944	1.3101225674838	-0.974544508710801	0.329786250868064	NA
LOC119054797	1.68993276298972	0.0657013347754114	2.59605106139429	0.0253081827828627	0.979809147105979	NA
SLC24A2	1.69498051746996	-1.86957609933874	2.33090206401133	-0.802082647831766	0.422505151723091	NA
TAS2R3	6.8456590778541	-1.2535031492213	1.15604477804516	-1.08430328394454	0.278230349734111	NA
NDNF	3.38282585337859	-1.65761443229019	1.6187978973346	-1.0239786171081	0.305845374780323	NA
SMIM24	1.65078439919442	-0.898065541373331	2.36891154921821	-0.379104716539421	0.704610103981651	NA
LOC128626578	1.66360298922781	-0.780936078092798	2.39394180529212	-0.326213476186613	0.744262846086318	NA
CDH8	4.4743141369552	-1.03366926300395	1.3446306446898	-0.768738439129067	0.442048600750929	NA
LOC119058626	2.86403964209255	-0.736295834009138	1.92368236893386	-0.38275333074722	0.70190266777191	NA
LOC128628028	2.84203375902921	-1.88767158940037	1.77477189795806	-1.06361363484074	0.287503763103434	NA
CPNE4	5.75021460245697	-1.16033324542045	1.22399614553657	-0.947987662911956	0.343135734844435	NA
LOC128625973	2.84067019572979	-1.96710310096639	1.74709352463069	-1.12592890605682	0.260195612933344	NA
RPE65	9.21415899092007	-1.19670776518993	0.963328860375611	-1.24226296378511	0.214139555386013	NA
TMEM98	3.52907521779127	-1.58750203121893	1.67527064779024	-0.947609291258651	0.343328394384984	NA
LOC119062670	1.14959376522412	-1.24170591096614	3.01240823508452	-0.412197090853891	0.680194969268585	NA
LOC119037538	1.15135550816699	-0.825534846666465	2.68818372121616	-0.307097628838027	0.758769062476959	NA
LOC128626793	1.18948761689192	-1.23101267865584	2.69118012025183	-0.457424855880937	0.647365702102408	NA
MYADML2	1.22438660825685	-0.62318429402964	3.21705514561274	-0.193712655152806	0.8464008821634	NA
LOC119060231	1.21939377071695	-0.839930448852859	2.63843034976719	-0.318344749531468	0.750223443267103	NA
LOC119049067	1.10862874154561	-0.266045349960448	3.46307690463457	-0.0768234022191088	0.938764033473125	NA
LOC128626822	1.21440093317704	-1.44679158955826	2.91945651567004	-0.495568809397462	0.620198663393737	NA
LOC119041167	2.36671777947409	-1.43121850623371	1.88328984146077	-0.759956579558457	0.447280539647083	NA
LOC119062041	1.1449462131503	-0.60106643577767	3.30636152070037	-0.181790899759307	0.855746826463423	NA
GRM1	1.19725845244508	-1.3024761971041	2.91807757353883	-0.446347351734228	0.655346356808702	NA
LOC119058706	1.12678747734796	-0.00890816054022132	3.03476911983162	-0.00293536680665697	0.997657919508051	NA
GPR183	1.18943269995159	-1.61992681045415	2.45858658323282	-0.658885402491742	0.509969360339217	NA
PDE6A	2.32546238726983	-1.20595501205088	2.01292564945025	-0.599105591595116	0.549102473161428	NA
LOC119039821	1.15311725110987	-1.28041774554129	2.95628070475165	-0.433117783261673	0.664929204098697	NA
LOC119034685	1.16769758408613	-1.02270322361283	2.64551186815022	-0.386580470843971	0.699066818020208	NA
LOC119034563	1.17132888108958	-1.16316697980076	2.70365303910147	-0.430220506469765	0.667035246392427	NA
LOC119046745	2.38709135480308	-1.47436509051405	1.71605014543739	-0.859162009008926	0.390251140156202	NA
LRRC25	1.15493188823011	-1.53737506830992	2.97114502043645	-0.51743521697372	0.604852381085099	NA
LOC119034891	1.1758686220457	-0.826929473470414	2.67020593364539	-0.309687527486497	0.756798588430739	NA
XCR1	1.21082253035097	-1.04968058408757	2.61089832701368	-0.402038092876711	0.687655992043928	NA
TRNAF-GAA_1	1.15130059122666	-1.02454658999666	2.72191311605336	-0.376406794160352	0.706614495774582	NA
LOC119057402	1.18126166199202	-1.5518827994367	2.44073520492034	-0.635825957813129	0.524889866528085	NA
LOC119056955	1.18126166199202	-1.5518827994367	2.44073520492034	-0.635825957813129	0.524889866528085	NA
CUNH11orf87	1.1822779170624	-0.607566029994042	3.26334281006367	-0.186179039517514	0.852304360619593	NA
LOC119063350	1.12678747734796	-0.00890816054022132	3.03476911983162	-0.00293536680665697	0.997657919508051	NA
LOC128628495	1.21400073077063	-1.26455448405698	2.67258879861101	-0.473157144381579	0.636101070136277	NA
NPFFR2	1.1449462131503	-0.60106643577767	3.30636152070037	-0.181790899759307	0.855746826463423	NA
LOC119054721	2.31622017729955	-1.67198679919059	1.87111370582261	-0.893578404127785	0.371547505317629	NA
PRUNE2	1.15776480318369	-1.52994058423942	2.97473854817582	-0.514310941772553	0.607034612967907	NA
TEK	1.15952654612656	-1.02257597973245	2.65160495903028	-0.385644164772728	0.699760219853738	NA
LOC119057910	2.41518287150787	-2.94523109678288	2.14174408580132	-1.37515547086521	0.169083250072334	NA
LOC119037032	1.18126166199202	-1.5518827994367	2.44073520492034	-0.635825957813129	0.524889866528085	NA
LOC119049813	1.17132888108958	-1.16316697980076	2.70365303910147	-0.430220506469765	0.667035246392427	NA
MYRF	2.33443383004222	-1.14648985346324	2.08898247882908	-0.548826936119575	0.583124223101362	NA
LRRC55	2.41563596809165	-1.04137553666326	1.97225890230148	-0.528011578727344	0.597491299529689	NA
ACP4	1.148122390807	-2.19916028563655	2.69986725265074	-0.814543857101645	0.415333458300639	NA
ERMAP	2.43844225596781	-1.09310605586334	1.77607573438871	-0.615461398800972	0.538250054155298	NA
LOC119052350	1.22721952321044	-1.44828591631908	2.90592768344409	-0.498390212726347	0.618209033823267	NA
PADI6	2.4437803789738	-0.809073650065123	2.04027738651992	-0.3965508099098	0.691698732491026	NA
LOC128626726	1.22721952321044	-1.44828591631908	2.90592768344409	-0.498390212726347	0.618209033823267	NA
LOC119042456	1.15311725110987	-1.28041774554129	2.95628070475165	-0.433117783261673	0.664929204098697	NA
LOC128627068	5.43211841935602	-1.72681222105431	1.24199757804912	-1.39035071531035	0.164422404539485	NA
KRT35	220.920238264312	-0.439198645775513	0.642489906708739	-0.68358839756002	0.494235113200663	NA
LGR5	3.16011396165989	-0.444439553396645	1.74385844764734	-0.254859879250087	0.798831324898602	NA
PIWIL2	3.11057972037836	-1.29684105043701	1.82838810629345	-0.709281057983908	0.47815008068038	NA
ANHX	3.06273068100854	-2.21161534150598	1.88124781637906	-1.1756108484223	0.239750418460396	NA
LOC119040161	3.13872210849755	-1.44491662367571	2.02147240809235	-0.71478424236286	0.474742373512123	NA
KIAA1549L	3.00865669877089	-1.82070275349322	1.7278482129957	-1.05373998699604	0.292001976150812	NA
LOC119058875	3.0692673884708	-2.37561699353958	1.8749157151997	-1.26705268630518	0.205136451698712	NA
unassigned_gene_7	3.05706687386434	-1.62806765659357	1.56581787830916	-1.03975543972689	0.298453536349263	NA
VSX2	4.88803829070632	-1.52857501669242	1.23937330173682	-1.23334512253113	0.21744702983407	NA
CPT1B	6.71022261692476	-1.39731280664034	1.08678828146891	-1.28572678824962	0.198538428759738	NA
LOC128626985	1.79857965629242	-0.671383541013408	2.74076396959481	-0.244962188813604	0.806485708462867	NA
ITGA8	1.86944881103299	-1.84924540633796	2.04419096992131	-0.904634368093872	0.365659121695623	NA
LOC119047109	1.87716675240878	-1.14445118143783	2.34402386750581	-0.488242119588823	0.625378353750428	NA
ITIH4	1.85049169318078	-1.36539396704868	2.46195546058749	-0.554597347070959	0.579170104028891	NA
GLT1D1	1.94571302848284	-0.0301162713679655	2.47797578431986	-0.0121535777542845	0.990303086672886	NA
DRD1	1.86723397150633	-1.4362282795249	2.10416615985117	-0.682564099228022	0.494882326002886	NA
LOC128626452	1.87620541427873	-2.34708202044373	2.26615952582936	-1.03570909006715	0.300337880310428	NA
LOC128626478	3.63459882761463	-1.26651514348487	1.54644572391256	-0.818984542361141	0.41279523284563	NA
LOC119036834	1.8299551617716	-1.11447065577113	2.27989785574943	-0.48882481860346	0.624965725550791	NA
LOC128628394	4.40161054712034	-1.32566564332208	1.3400273281061	-0.989282543361026	0.32252492252106	NA
LOC119040203	9.48559539960105	-2.08081644014364	1.27999281442616	-1.62564696980467	0.104024777194403	NA
LOC119034855	2.56257590343649	-1.56912320993771	1.68089629811651	-0.933503876292636	0.350559869997951	NA
LOC128626269	2.52989175159821	-0.998977269774959	1.84381819953325	-0.54179813933274	0.587957573329261	NA
LOC119037090	2.54225724504783	-1.96468923716326	1.83332501408645	-1.0716535377347	0.283875676902204	NA
ERICH6	3.2030983652565	-1.83789334800423	1.67030796449427	-1.10033202683117	0.271187482774261	NA
HTR2B	3.77376792740631	-1.00880185974175	1.56896544997137	-0.642972641469042	0.520241852294536	NA
IL6	4.49209870462069	-1.94414265928444	1.43313817045728	-1.35656330935915	0.174920006547138	NA
LOC128628303	4.52687028354006	-1.2654866141911	1.52534104317922	-0.82964175116765	0.406741363704764	NA
CUNH1orf56	5.07769388521286	-0.974857786553181	1.43365447718945	-0.679980987095512	0.496516499686396	NA
BCAT1	3.37399027875642	-1.18574279388005	1.66002573256405	-0.714291815253111	0.475046752256085	NA
TRNAR-UCU_1	3.35719308349054	-2.23563720269273	1.66880942188547	-1.33965998356291	0.180355912894879	NA
LOC119053441	3.40309805053158	-1.7270403774921	1.47732523654305	-1.16903193336992	0.242390765721352	NA
LOC119058789	3.32405583506848	-1.56986718695125	1.50414915927634	-1.04369116405087	0.296628299205132	NA
SLC11A1	1.3282565142772	-1.74519674457138	2.81238061619571	-0.620540738519273	0.534901841730335	NA
ADCYAP1R1	0.706345884843309	-1.40521793678965	3.6383029232802	-0.386228955208255	0.69932711118038	NA
ITIH6	1.38273069892126	-1.68560137587102	2.7556797996676	-0.61168259682215	0.540747778363837	NA
LOC119050818	0.684956054443935	-1.77438741480029	3.29922193809482	-0.537819961219382	0.590701349754168	NA
LOC119037455	0.669975519061256	-1.38049658951316	3.70374930880917	-0.372729489609277	0.709349785988492	NA
KRTAP29-1	0.653633443142117	-0.667119824751282	3.99119147966937	-0.16714803791036	0.867253568856026	NA
LOC119051853	0.653633443142117	-0.667119824751282	3.99119147966937	-0.16714803791036	0.867253568856026	NA
LOC128626778	2.01860560866745	-1.4864555834302	1.88437331452812	-0.788832855979198	0.430209703441844	NA
LOC128626788	0.635474707339774	-0.344969011713347	4.00357846326231	-0.0861651682061077	0.93133511944033	NA
PAH	1.37632140390457	-1.81836106823426	2.34685010292837	-0.774809207441636	0.438452407766071	NA
LOC128626899	0.676384814077952	-0.668143298286243	3.99059218790358	-0.167429611151834	0.867032027680699	NA
LOC119065720	0.704929427366518	-0.668118336100396	3.98876890018889	-0.16749988600963	0.866976737212996	NA
LOC119043556	0.658626280682022	-1.36921400631904	3.7200112129938	-0.368067171823691	0.712823148358699	NA
LRRC10	0.68177785402427	-1.30145462125591	3.65517195801986	-0.356058384175434	0.721796842143309	NA
CYSLTR1	1.38670728139079	-1.43238186321653	2.75271678521134	-0.520352064880717	0.602818213609438	NA
LOC128626976	0.651871700199243	-0.483661963427945	3.99448240605787	-0.121082511890513	0.903625680742892	NA
LOC119062084	0.683194311501061	-1.76785871891697	3.30025266258511	-0.535673749758358	0.592184048781348	NA
LOC128627046	2.0081648142409	-1.23828744503558	2.14660057232605	-0.576859738602315	0.564034210314072	NA
ZBED2	0.653633443142117	-0.667119824751282	3.99119147966937	-0.16714803791036	0.867253568856026	NA
LOC128627114	0.660042738158813	-1.37094022530576	3.72062955953857	-0.368469960088094	0.712522840303476	NA
LOC119054370	1.32865671668361	-1.12018463330708	2.60831287873174	-0.429467125068123	0.667583313305779	NA
LHX4	0.661804481101686	-1.29156669771915	3.69971516834316	-0.349098954635892	0.727015021346387	NA
ARHGAP28	0.676384814077952	-0.668143298286243	3.99059218790358	-0.167429611151834	0.867032027680699	NA
LOC119054130	1.368150365945	-1.89692577563597	2.32917446032285	-0.814419790337662	0.415404505054576	NA
LOC119048151	2.12937063783878	-1.20721829776884	2.06958347871875	-0.583314618705893	0.559681523216388	NA
SOGA3	1.31866901884083	-1.55975024369813	2.40717143626574	-0.647959767301735	0.517010972473082	NA
LOC119038667	2.03630922512305	-1.37970170776479	1.89261363968506	-0.728992795378132	0.466006069567437	NA
COL19A1	1.3527696281559	-0.714630275146464	3.08772328606067	-0.231442460654624	0.81697108162298	NA
LOC119047625	0.676384814077952	-0.668143298286243	3.99059218790358	-0.167429611151834	0.867032027680699	NA
LRP2	0.698174846883739	-1.6852231114544	3.66788762762095	-0.459453310064316	0.645908673245817	NA
ZNF385B	0.676384814077952	-0.668143298286243	3.99059218790358	-0.167429611151834	0.867032027680699	NA
LOC119053906	0.658626280682022	-1.36921400631904	3.7200112129938	-0.368067171823691	0.712823148358699	NA
LOC128627483	0.68177785402427	-1.30145462125591	3.65517195801986	-0.356058384175434	0.721796842143309	NA
LOC128627509	0.651816783258913	-1.57303835738231	3.75753552114913	-0.418635658539629	0.675482425020289	NA
LOC119056692	0.660042738158813	-1.37094022530576	3.72062955953857	-0.368469960088094	0.712522840303476	NA
ASB2	1.35997932798543	-1.81208676870852	2.35535428971075	-0.769347854216468	0.441686835839706	NA
UNC79	0.676384814077952	-0.668143298286243	3.99059218790358	-0.167429611151834	0.867032027680699	NA
LOC119051113	0.68994889198384	-1.30621393078824	3.63927081008381	-0.358921882693902	0.719653528876839	NA
AR	0.693127092403504	-1.70276068693458	3.67064240663852	-0.463886289728212	0.642729216112842	NA
LOC119053984	0.676384814077952	-0.668143298286243	3.99059218790358	-0.167429611151834	0.867032027680699	NA
LOC128627691	2.03489276764626	-1.76516611414426	2.03501028068676	-0.867399113850455	0.38572336722794	NA
PCARE	2.70553925631181	-0.803449850538051	2.32411390374545	-0.34570158082323	0.729566996110046	NA
LY6G6F	0.698174846883739	-1.6852231114544	3.66788762762095	-0.459453310064316	0.645908673245817	NA
NEFL	0.699936589826613	-1.40694712614721	3.65218917744942	-0.385233912535106	0.70006412000552	NA
GDF1	2.73675382847377	-1.55823596662295	1.99698166227541	-0.780295581105867	0.435216913216184	NA
CAP2	1.33501109475997	-1.79697669235535	2.35278945274748	-0.763764343748194	0.445007688847489	NA
PACRG	0.678146557020826	-0.479856814987632	3.99064816555856	-0.120245332357048	0.904288808237587	NA
LOC119035014	0.660042738158813	-1.37094022530576	3.72062955953857	-0.368469960088094	0.712522840303476	NA
LOC119048322	0.723088163168861	-0.314836084485816	3.98765102186668	-0.0789527676216854	0.93707019170443	NA
STAC	1.3527696281559	-0.714630275146464	3.08772328606067	-0.231442460654624	0.81697108162298	NA
IHO1	0.651871700199243	-0.483661963427945	3.99448240605787	-0.121082511890513	0.903625680742892	NA
IL5RA	0.653633443142117	-0.667119824751282	3.99119147966937	-0.16714803791036	0.867253568856026	NA
NOS1	0.676384814077952	-0.668143298286243	3.99059218790358	-0.167429611151834	0.867032027680699	NA
LOC119057376	1.36497216552533	-1.81624974911749	2.34004525919257	-0.776160094332614	0.437654464893065	NA
OSM	0.658626280682022	-1.36921400631904	3.7200112129938	-0.368067171823691	0.712823148358699	NA
TRIM9	4.02420827515264	-1.90755452332881	1.60356088836059	-1.1895741141947	0.234213825047272	NA
LOC119038787	1.33818929517964	-1.17885378221846	2.51811127581623	-0.468149995411281	0.639677328585585	NA
MMP12	1.35629311404165	-0.460298913711443	3.21847663670958	-0.14301763401397	0.886276254427935	NA
LOC119043176	0.643645745299343	-1.56902487277672	3.77321467670153	-0.415832388881815	0.677532656559025	NA
LOC119047885	0.635474707339774	-0.344969011713347	4.00357846326231	-0.0861651682061077	0.93133511944033	NA
LOC119042111	2.01718915119066	-1.34961557250604	2.12784878731515	-0.634262914052715	0.52590925500754	NA
LOC128628272	0.669975519061256	-1.38049658951316	3.70374930880917	-0.372729489609277	0.709349785988492	NA
SLC24A3	1.31044306394094	-2.4264679957129	2.59031781764064	-0.936745282446852	0.348889597414397	NA
SLC32A1	0.669975519061256	-1.38049658951316	3.70374930880917	-0.372729489609277	0.709349785988492	NA
NTSR1	0.643645745299343	-1.56902487277672	3.77321467670153	-0.415832388881815	0.677532656559025	NA
HS3ST2	0.723088163168861	-0.314836084485816	3.98765102186668	-0.0789527676216854	0.93707019170443	NA
LOC119053182	1.97048580209975	-1.8282355587336	2.06290978920791	-0.886241157174201	0.375487589817003	NA
LOC119051638	0.699936589826613	-1.40694712614721	3.65218917744942	-0.385233912535106	0.70006412000552	NA
KCTD8	0.676785016484365	-1.30762636377447	3.67095228668923	-0.356209032875716	0.721684027778845	NA
TEKT1	6.10102740460746	-1.27696503533138	1.43808583460713	-0.887961625517457	0.3745613936949	NA
LOC119037395	0.653633443142117	-0.667119824751282	3.99119147966937	-0.16714803791036	0.867253568856026	NA
LOC119040782	0.660042738158813	-1.37094022530576	3.72062955953857	-0.368469960088094	0.712522840303476	NA
LOC119034824	0.699936589826613	-1.40694712614721	3.65218917744942	-0.385233912535106	0.70006412000552	NA
BATF	0.68177785402427	-1.30145462125591	3.65517195801986	-0.356058384175434	0.721796842143309	NA
GABRB1	0.699936589826613	-1.40694712614721	3.65218917744942	-0.385233912535106	0.70006412000552	NA
AMPH	0.668213776118383	-1.29015986765791	3.68466809559036	-0.350142762980989	0.726231559464811	NA
KANK4	1.31367618130093	-0.948124631768129	2.5683422226005	-0.369158215531002	0.712009798788928	NA
ANGPTL3	2.7431102293131	-1.87173910176198	1.78061676385449	-1.05117459284739	0.29317840992178	NA
LOC128625879	0.708107627786183	-1.71608614783003	3.64844105082672	-0.470361484240282	0.638096776857997	NA
LOC128625898	0.661804481101686	-1.29156669771915	3.69971516834316	-0.349098954635892	0.727015021346387	NA
LOC128625930	0.661804481101686	-1.29156669771915	3.69971516834316	-0.349098954635892	0.727015021346387	NA
LOC119058385	1.42801759053538	-0.08870275555131	2.80026824975508	-0.0316765208329838	0.974730019149503	NA
FRMPD4	0.675023273541491	-1.66800896980461	3.70516605166038	-0.450184673655081	0.652577286445611	NA
REG4	0.706345884843309	-1.40521793678965	3.6383029232802	-0.386228955208255	0.69932711118038	NA
CD53	0.653633443142117	-0.667119824751282	3.99119147966937	-0.16714803791036	0.867253568856026	NA
TRNAR-UCG_2	0.678146557020826	-0.479856814987632	3.99064816555856	-0.120245332357048	0.904288808237587	NA
LOC119063998	1.3186141019005	-2.42804385043508	2.58765797510368	-0.938317147704887	0.34808144998753	NA
LOC128626051	0.658626280682022	-1.36921400631904	3.7200112129938	-0.368067171823691	0.712823148358699	NA
TAS2R4	0.669975519061256	-1.38049658951316	3.70374930880917	-0.372729489609277	0.709349785988492	NA
LOC128626116	0.653633443142117	-0.667119824751282	3.99119147966937	-0.16714803791036	0.867253568856026	NA
DNAH5	1.36633370606179	-1.20939833309774	2.49645603110126	-0.484446077972475	0.6280693237995	NA
LOC119038745	0.68994889198384	-1.30621393078824	3.63927081008381	-0.358921882693902	0.719653528876839	NA
ITGB2	0.659987821218483	-0.304798361183734	4.00189845268414	-0.0761634421231504	0.939289067135854	NA
HHIP	0.651816783258913	-1.57303835738231	3.75753552114913	-0.418635658539629	0.675482425020289	NA
LOC128626408	1.98546633748243	-1.88105158049524	2.03422080829278	-0.924703735615565	0.355120035751398	NA
LOC119049149	0.676785016484365	-1.30762636377447	3.67095228668923	-0.356209032875716	0.721684027778845	NA
LOC119049809	0.674968356601162	-1.37714281285261	3.68826768757806	-0.373384724078128	0.708862127194452	NA
LOC128626472	1.33041845962648	-1.41453357242291	2.80102427378297	-0.505005824355992	0.61355474516724	NA
BEST1	2.70593945871822	-1.70119940820232	1.82054925736538	-0.934442944248719	0.350075454345415	NA
BTBD18	0.658626280682022	-1.36921400631904	3.7200112129938	-0.368067171823691	0.712823148358699	NA
LOC119065860	0.676384814077952	-0.668143298286243	3.99059218790358	-0.167429611151834	0.867032027680699	NA
KCNJ5	0.651871700199243	-0.483661963427945	3.99448240605787	-0.121082511890513	0.903625680742892	NA
LOC119036937	0.635474707339774	-0.344969011713347	4.00357846326231	-0.0861651682061077	0.93133511944033	NA
SORBS2	0.691365349460631	-1.31090439217902	3.64052645393014	-0.360086489898689	0.718782455590267	NA
EXTL1	1.33858949758605	-1.99635251773922	2.541574796845	-0.785478562432003	0.432173034587755	NA
MYOM3	1.4080442176128	-2.23295848510279	2.57775520030019	-0.866241482062668	0.386357749391208	NA
RUNX1T1	1.3527696281559	-0.714630275146464	3.08772328606067	-0.231442460654624	0.81697108162298	NA
LOC119051969	0.674968356601162	-1.37714281285261	3.68826768757806	-0.373384724078128	0.708862127194452	NA
LOC119063749	4.21122439155118	-2.49556834028447	1.53845631165147	-1.62212493223521	0.104776600746752	NA
SERPINB7	2.87603096740531	-0.863281364217398	2.26968517408898	-0.380352911528316	0.703683463756571	NA
LOC119061285	2.32982341969765	-0.21367711143527	2.21557756465113	-0.0964430741872568	0.923168683287871	NA
GLT8D2	2.20907069268354	-2.01208353966645	1.98124646900651	-1.0155644798072	0.309836826733767	NA
EFHB	2.15868112964885	-1.18265422913341	2.23079158898248	-0.530150030587504	0.596007913401931	NA
PLCB1	2.18410448222105	-2.02930174121853	1.95115580221842	-1.04005110146061	0.298316159860363	NA
LOC119056073	2.20543939568009	-1.83545336905249	1.79607850533073	-1.02192268523057	0.306817494660818	NA
LOC128628080	5.24146815755283	-1.99867295385127	1.2540090941945	-1.59382652255413	0.110974895335216	NA
LOC119062981	1.49773197030032	-1.32621721450086	2.41536054999875	-0.549076291943887	0.582953094453904	NA
LOC119059190	1.48416789239443	-1.30202695629269	2.42639169558056	-0.536610374435507	0.591536776456475	NA
LOC128627378	1.51906688375937	-2.54139103212422	2.3956796822202	-1.06082255110541	0.288770551665315	NA
LOC119042980	1.44144112577305	-1.97698693391019	2.84341639709081	-0.695285761147367	0.486876235793677	NA
LOC128626307	1.50272480784023	-1.85461872011098	2.67493408410777	-0.693332494108763	0.488100915514876	NA
LOC128626774	3.07239912765479	-3.29996997677142	1.9589320090635	-1.68457606568439	0.0920703923288497	NA
MIP	1.55044441200151	-1.96550107457834	2.24568737130723	-0.875233614300555	0.381446806820604	NA
LOC128626828	1.56043210984429	-1.48443034202935	2.43768231082153	-0.608951517365314	0.542556575273943	NA
LOC119062264	1.56003190743787	-2.44639523815044	2.41823022776392	-1.01164695158598	0.311706888182357	NA
RYR2	1.50550280585348	-1.94307476311767	2.26318487221799	-0.858557684336855	0.390584592552458	NA
LOC128627835	3.07450615606375	-1.84754138409377	1.59015011294178	-1.16186602073424	0.245289891344166	NA
LOC119051293	3.07552241113413	-2.37333984502364	1.72562448645645	-1.37535127929094	0.16902256580438	NA
LOC128625853	1.52230000111936	-1.95639413271481	2.2650948352936	-0.86371400536138	0.387745018001751	NA
PPBP	1.47458039695807	-1.06503289533631	2.46557742877076	-0.431960839237278	0.665769875466674	NA
LOC119052531	1.47458039695807	-1.06503289533631	2.46557742877076	-0.431960839237278	0.665769875466674	NA
ADCY8	1.55719899248429	-2.12886416738248	2.40297212492073	-0.885929614124303	0.375655456904723	NA
LOC119052649	5.49276180428935	-2.29011162342894	1.32147261643795	-1.73299968152346	0.0830957253988281	NA
CRYBA4	2.30653130368718	-1.39794517302432	2.04635228922396	-0.683140034287287	0.494518360140913	NA
LOC128625972	2.47574709997211	-1.25006071416853	2.03050629781766	-0.615639909864877	0.538132204709771	NA
LOC119046316	3.22723933376132	-1.62670883997825	1.75119092013397	-0.928915757428554	0.352932746126795	NA
VWDE	3.37613444889462	-1.02847645439031	2.1379728510649	-0.481052158299406	0.630479429059573	NA
PGC	0.840467230154761	-1.57589095602069	3.40168892372811	-0.463267215596416	0.643172842154091	NA
LOC128625905	0.820946953815957	-1.59175239058824	3.42760136130221	-0.46439250741326	0.64236655720935	NA
KRT28	0.860495520017674	-2.12700441113172	3.35631515009018	-0.633732029328227	0.526255718395153	NA
LOC119058617	0.822363411292747	-1.59678123477877	3.43028829377685	-0.465494762546815	0.641577186705393	NA
SSTR3	0.838705487211887	-1.49472644564241	3.36578294074386	-0.444094723860019	0.656974100911773	NA
LOC128627078	4.26100456288575	-2.11377893919932	1.37265500144906	-1.53992003596525	0.123579846263009	NA
LOC119038211	0.805966418433278	-1.8557770722647	3.47079884037601	-0.534682981530457	0.592869091573515	NA
CNR1	0.846876525171457	-0.815032649110893	3.76957326547636	-0.216213505272698	0.828821326833197	NA
LOC119051144	0.847276727577869	-2.05129951052224	3.02942177973111	-0.677125755233829	0.498326169088139	NA
GPR18	0.832296192195191	-1.67673193140566	3.36880848636274	-0.497722544393136	0.61867961576295	NA
CPB2	0.853686022594566	-2.05070444556048	3.01970431214745	-0.67910769849586	0.497069624931197	NA
WNT8A	0.815954116276051	-0.813152087619106	3.82766198200273	-0.212440934294215	0.831763053554757	NA
LOC119050198	1.65148140306827	-1.99062989939604	2.22283251157483	-0.895537513074129	0.370499821965405	NA
LOC119055982	0.8391056896183	-1.50880879217606	3.36933077612105	-0.447806669166831	0.654292729843824	NA
RGS7	0.820946953815957	-1.59175239058824	3.42760136130221	-0.46439250741326	0.64236655720935	NA
KCNT2	0.883647093359922	-1.94724611092239	3.36165087764647	-0.57925292714682	0.562418522879314	NA
LOC128627931	0.8391056896183	-1.50880879217606	3.36933077612105	-0.447806669166831	0.654292729843824	NA
PLPP4	1.63690107009201	-1.1538964845953	2.38106603654367	-0.484613390341028	0.627950613430739	NA
CCDC13	0.845514984634996	-2.13983829065381	3.0449626751629	-0.702746968988488	0.48221345115333	NA
WNT16	0.846876525171457	-0.815032649110893	3.76957326547636	-0.216213505272698	0.828821326833197	NA
KBTBD12	0.860440603077344	-1.69104034696604	3.32309566068062	-0.508875012830562	0.610839835507215	NA
LOC128628189	0.867250100500453	-1.50961196345885	3.32231802588491	-0.454385146664808	0.649551641170234	NA
FAM181B	0.861857060554135	-1.51374055853453	3.33495348201466	-0.453901551160488	0.649899687071532	NA
LOC128628285	0.797795380473708	-0.397050860784101	3.93240842712996	-0.100968876489232	0.919575166846686	NA
COL20A1	0.883647093359922	-1.94724611092239	3.36165087764647	-0.57925292714682	0.562418522879314	NA
LYVE1	0.883647093359922	-1.94724611092239	3.36165087764647	-0.57925292714682	0.562418522879314	NA
LOC119059091	1.71089553107488	-2.8000161138126	2.35415250423699	-1.18939453105657	0.234284451901014	NA
LOC119063924	0.822363411292747	-1.59678123477877	3.43028829377685	-0.465494762546815	0.641577186705393	NA
LOC119040873	0.815954116276051	-0.813152087619106	3.82766198200273	-0.212440934294215	0.831763053554757	NA
SCGN	0.861857060554135	-1.51374055853453	3.33495348201466	-0.453901551160488	0.649899687071532	NA
B3GALT9	0.814192373333178	-0.541428370656959	3.89629295116698	-0.138959872227984	0.889481858651959	NA
BARX1	1.70459404717588	-1.83772211675224	2.36147389997174	-0.778209793796254	0.436445344026843	NA
LOC119057979	0.815954116276051	-0.813152087619106	3.82766198200273	-0.212440934294215	0.831763053554757	NA
LOC119064302	0.890401673842701	-0.814596276329084	3.6929321508924	-0.220582518997062	0.825417513623752	NA
MARCHF11	0.830534449252317	-1.6724434529321	3.36963263817591	-0.496328126094318	0.619662925448331	NA
LOC119046949	0.805966418433278	-1.8557770722647	3.47079884037601	-0.534682981530457	0.592869091573515	NA
SUCNR1	0.838705487211887	-1.49472644564241	3.36578294074386	-0.444094723860019	0.656974100911773	NA
LOC128626343	0.822308494352418	-1.86155381541595	3.44738946010329	-0.539989414297327	0.58920433273394	NA
GPHA2	0.853686022594566	-2.05070444556048	3.01970431214745	-0.67910769849586	0.497069624931197	NA
LOC119044476	1.69778454975277	-2.28865017953477	2.15860647888727	-1.0602442834854	0.28903347956697	NA
LOC128626586	0.846876525171457	-0.815032649110893	3.76957326547636	-0.216213505272698	0.828821326833197	NA
LOC119060691	0.853686022594566	-2.05070444556048	3.01970431214745	-0.67910769849586	0.497069624931197	NA
LOC119038452	0.870428300920118	-2.16190809458616	3.01576207605253	-0.716869580579109	0.473454573260466	NA
LOC128626633	0.8391056896183	-1.50880879217606	3.36933077612105	-0.447806669166831	0.654292729843824	NA
F11	0.853686022594566	-2.05070444556048	3.01970431214745	-0.67910769849586	0.497069624931197	NA
LOC119052569	0.845514984634996	-2.13983829065381	3.0449626751629	-0.702746968988488	0.48221345115333	NA
GPR20	0.891818131319492	-1.49730764443835	3.32110510676413	-0.450846208206047	0.652100395058494	NA
LOC119065579	1.69137525473607	-2.09169848895332	2.14890610825707	-0.973378260183667	0.330365339616414	NA
DDN	5.43297755367182	-2.38494966157437	1.37061872581998	-1.74005331799882	0.0818496561703102	NA
RSPH14	1.82872769464456	-2.95954775669922	2.27917480372285	-1.29851723170379	0.194109658932794	NA
LOC128626845	1.85006463086656	-2.69304829562977	2.27507818258179	-1.18371681300801	0.236525181247179	NA
BCL2L10	1.81374715926188	-2.96692319061562	2.34764773405005	-1.26378551074067	0.206307023135705	NA
LOC119035765	1.92814348543666	-2.31589634925822	2.23093037129466	-1.03808544590042	0.299230276619548	NA
LHCGR	3.03242349913886	-1.91272645212372	1.83280196057898	-1.04360781648197	0.296666875036863	NA
ADCY1	1.0160066957285	-2.39872240636461	2.82590007224768	-0.848834829625344	0.395973206501109	NA
LOC119057308	1.0160066957285	-2.39872240636461	2.82590007224768	-0.848834829625344	0.395973206501109	NA
LOC119065249	1.0160066957285	-2.39872240636461	2.82590007224768	-0.848834829625344	0.395973206501109	NA
SLC26A8	1.07587392031888	-0.933568236929051	3.41647920316278	-0.273254476732892	0.784657606370323	NA
LOC128626807	1.0160066957285	-2.39872240636461	2.82590007224768	-0.848834829625344	0.395973206501109	NA
LOC119041990	1.01736823626496	-0.934309143570983	3.49478281661943	-0.267343978895592	0.789204328335682	NA
NPL	1.0160066957285	-2.39872240636461	2.82590007224768	-0.848834829625344	0.395973206501109	NA
CKMT2	1.07729037779568	-1.56628501622245	3.08979802396834	-0.5069214893894	0.612209906896754	NA
LOC128627325	1.9465618809772	-1.43884630262914	2.29406844901827	-0.627202864519966	0.530526265773661	NA
LOC119048432	0.992800205445922	-1.99806169653035	3.21451098382524	-0.621575632058557	0.534220948285661	NA
LOC128627456	1.04732930703032	-1.89984016507184	3.0769365916596	-0.617445341649737	0.536941022892994	NA
VENTX	0.999664619809361	-2.14927741302313	3.21159336059224	-0.66922464076423	0.503352190116249	NA
LOC128628026	0.984629167486352	-2.29170556167135	3.18834673869003	-0.718775512669908	0.472279247743209	NA
RIMS4	1.0027879032887	-1.91103408757476	3.1510838220077	-0.606468820101762	0.544203481043576	NA
LOC119041158	1.062309842413	-1.90564897605004	3.08567897347738	-0.617578494856347	0.536853224029441	NA
KCNA4	1.06089338493621	-1.66840839444922	3.07390623516529	-0.542764894830797	0.587291686576217	NA
LOC119041609	1.0559005473963	-2.39854811286533	2.83185869896437	-0.846987215055077	0.397002247646721	NA
BRINP1	1.99564302567495	-1.81267732154894	2.1666543861226	-0.836625044196764	0.402803363694441	NA
PAX5	1.01776843867137	-2.40313935554988	2.82654618935538	-0.850203461949416	0.395211977333444	NA
LOC119056067	1.0160066957285	-2.39872240636461	2.82590007224768	-0.848834829625344	0.395973206501109	NA
LOC119056471	1.01776843867137	-2.40313935554988	2.82654618935538	-0.850203461949416	0.395211977333444	NA
LOC128626253	1.03098723111118	-2.50880159283565	2.82679065507461	-0.887508803784917	0.374805028465356	NA
DSCAM	1.01736823626496	-0.934309143570983	3.49478281661943	-0.267343978895592	0.789204328335682	NA
LOC128626341	2.01743305848073	-2.42147315668631	2.04413706571539	-1.18459431967634	0.236177884007367	NA
SLC25A41	0.992855122386252	-1.90517859614517	3.1578325653002	-0.603318433371103	0.546296872489534	NA
LOC119059047	1.09403265612123	-0.461915533620319	3.47266913852134	-0.13301455312757	0.894181871042186	NA
LOC128626470	1.04772950943673	-1.90203076476109	3.10318591851975	-0.612928395108332	0.53992368700686	NA
TIE1	0.983267626949891	-1.65904621929873	3.19749811830992	-0.518857606138526	0.603860042880764	NA
LOC128626742	1.0095974007118	-2.23882015630915	2.83680056516384	-0.789206045642423	0.429991589069456	NA
LOC128626712	2.05516496479925	-3.05374904486585	2.16128655965665	-1.4129311225398	0.157675977077682	NA
unassigned_gene_16	0.968287091567213	-2.03535232687641	3.24691460620985	-0.626857362674006	0.530752738211148	NA
LOC128626333	2.21748563793318	-3.19205863173593	2.11129574866742	-1.51189554270199	0.130560438153384	NA
TNFRSF11B	2.22600196135884	-2.73709931682591	1.98012263849592	-1.3822877753193	0.166883358030267	NA
LOC128626955	2.38151313706966	-2.7702943682173	1.9591651146636	-1.41401781171107	0.157356672780716	NA
LOC119038901	1.15693753846306	-2.01831747089438	2.95525220587109	-0.682959466838282	0.494632455496632	NA
IP6K3	3.56801154389167	-2.6186291631705	1.55079386457627	-1.68857333201147	0.0913012248326425	NA
PECAM1	1.1732796143822	-2.03401175968104	2.97395976489761	-0.683940577706864	0.494012689409164	NA
ANO2	1.14059546254392	-1.03186073745485	3.33504922735131	-0.30939895249293	0.757018067117928	NA
LOC128627139	1.17151787143933	-2.01804007207182	2.93992221758432	-0.686426348289586	0.492444294058715	NA
LOC119054135	1.17832736886243	-2.61427528927827	2.68326884703275	-0.974287497195529	0.329913810794342	NA
LOC119044337	1.17151787143933	-2.01804007207182	2.93992221758432	-0.686426348289586	0.492444294058715	NA
DLK1	1.17151787143933	-2.01804007207182	2.93992221758432	-0.686426348289586	0.492444294058715	NA
RAD21L1	1.17191807384574	-2.38187276459077	2.68762968035073	-0.886235474330653	0.375490651458483	NA
BPIFA2	1.20147894220468	-2.742533816013	2.65297207602019	-1.0337590209872	0.301248833445243	NA
CNGA1	1.18689860922842	-2.04082504792694	2.9291708715947	-0.696724478492398	0.485975236654233	NA
LOC128626009	1.18513686628554	-2.5776355566485	2.98332579506824	-0.864014101614248	0.387580144032216	NA
LOC128626453	1.20147894220468	-2.742533816013	2.65297207602019	-1.0337590209872	0.301248833445243	NA
LOC119064113	1.20324068514756	-2.74743168379652	2.65352622649704	-1.03538893128765	0.300487312816961	NA
unassigned_gene_17	1.18826014976488	-2.62035961432633	2.67759293683504	-0.97862508459693	0.32776526022262	NA
LOC119053319	2.47443400711718	-2.03128745574427	2.01499679585562	-1.00808470758969	0.313413798395605	NA
WNT1	1.34881907995594	-2.7862075904046	2.54824737781965	-1.09338191207659	0.274226151867522	NA
LOC128627448	1.33383854457326	-2.24400492700335	2.79530265545576	-0.802777088421389	0.422103587126736	NA
PRDM6	1.35835165845197	-1.12263434473555	3.10809759642188	-0.361196619445911	0.717952469091666	NA
LOC119051115	1.34059312505604	-2.85361227165285	2.58286958417992	-1.10482243824126	0.269236535810106	NA
NRN1L	2.70575428093112	-2.83084007262264	1.86425308700202	-1.51848485184757	0.128892215410497	NA
CUNH22orf31	2.70030632404447	-0.692973860164522	2.24843044458683	-0.308203378864967	0.757927581568313	NA
PLIN5	1.31608001117733	-2.64275488972338	2.63149021979974	-1.00428071890174	0.315243324546835	NA
unassigned_gene_21	1.41186450496599	-2.91515224266635	2.55210735846133	-1.14225298281492	0.253348878530388	NA
LOC119035630	1.5492718618148	-3.15461150252823	2.43114707272482	-1.29758151529375	0.194431177416517	NA
SYT9	1.58598751306294	-2.26534296267596	2.62253551723069	-0.863798773283378	0.387698441866534	NA
SYPL2	1.5029687151303	-2.89331804400489	2.48704110381636	-1.16335754948525	0.2446844652616	NA
SMIM44	1.4897499226905	-2.36278661083061	2.68034167243737	-0.881524409789894	0.378034048152326	NA
SLC6A1	1.72515661285462	-2.55163684094426	2.53859482806018	-1.0051374928917	0.314830648615359	NA
HTR4	1.87158853467536	-0.886722261311368	2.83562807627931	-0.312707533378233	0.754502871609951	NA
ACRV1	1.91340685734406	-3.38239567500157	2.25056380858422	-1.50291036499399	0.1328621598181	NA
PAPPA2	2.03935716469594	-3.48531495312563	2.20917366322621	-1.57765548772466	0.114644777487442	NA
FGL1	1.98034323909575	-2.31716474112284	2.44354178447347	-0.948281202247638	0.342986317875183	NA
LOC119035192	2.17716472395117	-3.37508514903238	2.142159502039	-1.5755526821508	0.115128928283543	NA
INHA	0.170491711093504	-0.991457574645898	4.06806834440047	-0.243717039810946	0.807449975384205	NA
LOC119039547	0.162320673133935	-0.985797641089473	4.06707270489578	-0.242385054956802	0.808481813585701	NA
LOC128628494	0.370944492952366	-1.42246123826783	4.04965916747834	-0.351254557344284	0.725397383507844	NA
LOC119064374	0.170491711093504	-0.991457574645898	4.06806834440047	-0.243717039810946	0.807449975384205	NA
LOC128627026	0.370944492952366	-1.42246123826783	4.04965916747834	-0.351254557344284	0.725397383507844	NA
LOC119064324	0.162320673133935	-0.985797641089473	4.06707270489578	-0.242385054956802	0.808481813585701	NA
LOC119057327	0.696947379756697	-2.38120605948978	4.01253460580876	-0.593441874879439	0.552885471641117	NA
DDC	0.85790651235417	-2.72199744808981	3.75088166425872	-0.725695367579065	0.468025542266495	NA
AOAH	0.162320673133935	-0.985797641089473	4.06707270489578	-0.242385054956802	0.808481813585701	NA
LOC119050035	0.486962019401804	-1.62764383548784	4.03971676975599	-0.40291038413224	0.687014151922115	NA
FGF6	0.170491711093504	-0.991457574645898	4.06806834440047	-0.243717039810946	0.807449975384205	NA
SLC6A13	0.324641346267869	-1.38811240028821	4.04753115370184	-0.34295286375218	0.73163392119169	NA
LOC119051692	0.170491711093504	-0.991457574645898	4.06806834440047	-0.243717039810946	0.807449975384205	NA
LOC119052911	0.170491711093504	-0.991457574645898	4.06806834440047	-0.243717039810946	0.807449975384205	NA
LOC128627093	0.162320673133935	-0.985797641089473	4.06707270489578	-0.242385054956802	0.808481813585701	NA
IMPG1	0.185472246476183	-1.01057919029931	4.07126838738046	-0.248222198622856	0.803962491699726	NA
LOC119050625	0.170491711093504	-0.991457574645898	4.06806834440047	-0.243717039810946	0.807449975384205	NA
LOC119050622	0.170491711093504	-0.991457574645898	4.06806834440047	-0.243717039810946	0.807449975384205	NA
LOC119040903	0.170491711093504	-0.991457574645898	4.06806834440047	-0.243717039810946	0.807449975384205	NA
LOC119059206	0.162320673133935	-0.985797641089473	4.06707270489578	-0.242385054956802	0.808481813585701	NA
LOC119059217	0.162320673133935	-0.985797641089473	4.06707270489578	-0.242385054956802	0.808481813585701	NA
CHRM5	0.842925976971492	-3.1191858805859	3.35808773876751	-0.928857767644483	0.352962802063334	NA
LOC128627659	0.185472246476183	-1.01057919029931	4.07126838738046	-0.248222198622856	0.803962491699726	NA
LOC119035446	0.170491711093504	-0.991457574645898	4.06806834440047	-0.243717039810946	0.807449975384205	NA
LOC119055536	0.170491711093504	-0.991457574645898	4.06806834440047	-0.243717039810946	0.807449975384205	NA
LOC119055478	0.518284630703622	-2.55432293972622	3.99457516519427	-0.639447959818773	0.52253155763711	NA
PTGIR	0.185472246476183	-1.01057919029931	4.07126838738046	-0.248222198622856	0.803962491699726	NA
LOC119041256	0.332812384227439	-1.7773930869805	4.03649847230674	-0.440330424791359	0.659697808035525	NA
LOC119041260	0.347792919610118	-1.78965909936608	4.03928312139718	-0.443063545084465	0.657719772487783	NA
HORMAD1	0.170491711093504	-0.991457574645898	4.06806834440047	-0.243717039810946	0.807449975384205	NA
LOC119034588	0.170491711093504	-0.991457574645898	4.06806834440047	-0.243717039810946	0.807449975384205	NA
TMEM217	0.170491711093504	-0.991457574645898	4.06806834440047	-0.243717039810946	0.807449975384205	NA
ZIC5	0.355963957569687	-1.79296250221719	4.04015242557897	-0.44378585591613	0.657197415385279	NA
GALNT13	0.332812384227439	-1.7773930869805	4.03649847230674	-0.440330424791359	0.659697808035525	NA
APOA5	0.162320673133935	-0.985797641089473	4.06707270489578	-0.242385054956802	0.808481813585701	NA
LOC119054833	0.370944492952366	-1.42246123826783	4.04965916747834	-0.351254557344284	0.725397383507844	NA
CSF3	0.897400161615558	-2.73599461106925	3.68541515321653	-0.74238437118308	0.457854485996501	NA
LOC119045757	0.185472246476183	-1.01057919029931	4.07126838738046	-0.248222198622856	0.803962491699726	NA
GPR179	0.332812384227439	-1.7773930869805	4.03649847230674	-0.440330424791359	0.659697808035525	NA
LOC119052672	0.170491711093504	-0.991457574645898	4.06806834440047	-0.243717039810946	0.807449975384205	NA
TAC4	0.185472246476183	-1.01057919029931	4.07126838738046	-0.248222198622856	0.803962491699726	NA
CA10	0.185472246476183	-1.01057919029931	4.07126838738046	-0.248222198622856	0.803962491699726	NA
TMEM100	0.170491711093504	-0.991457574645898	4.06806834440047	-0.243717039810946	0.807449975384205	NA
LOC119062704	0.347792919610118	-1.78965909936608	4.03928312139718	-0.443063545084465	0.657719772487783	NA
LOC119062687	0.486962019401804	-1.62764383548784	4.03971676975599	-0.40291038413224	0.687014151922115	NA
CA4	0.556416739428549	-1.51431637035764	4.0236402990034	-0.376354807543983	0.70665313869944	NA
LOC119062725	0.347792919610118	-1.78965909936608	4.03928312139718	-0.443063545084465	0.657719772487783	NA
LOC119036372	0.347792919610118	-1.78965909936608	4.03928312139718	-0.443063545084465	0.657719772487783	NA
LOC119036342	0.162320673133935	-0.985797641089473	4.06707270489578	-0.242385054956802	0.808481813585701	NA
LOC128625873	0.347792919610118	-1.78965909936608	4.03928312139718	-0.443063545084465	0.657719772487783	NA
CPSF4L	0.170491711093504	-0.991457574645898	4.06806834440047	-0.243717039810946	0.807449975384205	NA
LOC119049722	0.162320673133935	-0.985797641089473	4.06707270489578	-0.242385054956802	0.808481813585701	NA
GARIN4	0.162320673133935	-0.985797641089473	4.06707270489578	-0.242385054956802	0.808481813585701	NA
LOC119043088	0.370944492952366	-1.42246123826783	4.04965916747834	-0.351254557344284	0.725397383507844	NA
LOC119038791	0.324641346267869	-1.38811240028821	4.04753115370184	-0.34295286375218	0.73163392119169	NA
LOC119046885	0.162320673133935	-0.985797641089473	4.06707270489578	-0.242385054956802	0.808481813585701	NA
LOC119037579	0.185472246476183	-1.01057919029931	4.07126838738046	-0.248222198622856	0.803962491699726	NA
LOC119037562	0.711927915139375	-2.51139391052731	4.0045630712445	-0.627133064418648	0.53057201497254	NA
LOC119051874	0.162320673133935	-0.985797641089473	4.06707270489578	-0.242385054956802	0.808481813585701	NA
LOC119041791	0.170491711093504	-0.991457574645898	4.06806834440047	-0.243717039810946	0.807449975384205	NA
GPR142	0.162320673133935	-0.985797641089473	4.06707270489578	-0.242385054956802	0.808481813585701	NA
TRNAR-CCU	0.170491711093504	-0.991457574645898	4.06806834440047	-0.243717039810946	0.807449975384205	NA
TRNAR-CCU_1	0.162320673133935	-0.985797641089473	4.06707270489578	-0.242385054956802	0.808481813585701	NA
LOC128626762	0.162320673133935	-0.985797641089473	4.06707270489578	-0.242385054956802	0.808481813585701	NA
LOC119058686	0.347792919610118	-1.78965909936608	4.03928312139718	-0.443063545084465	0.657719772487783	NA
KLHDC7B	0.185472246476183	-1.01057919029931	4.07126838738046	-0.248222198622856	0.803962491699726	NA
ADM2	0.162320673133935	-0.985797641089473	4.06707270489578	-0.242385054956802	0.808481813585701	NA
MLC1	0.370944492952366	-1.42246123826783	4.04965916747834	-0.351254557344284	0.725397383507844	NA
SHISAL1	0.324641346267869	-1.38811240028821	4.04753115370184	-0.34295286375218	0.73163392119169	NA
PNPLA3	0.185472246476183	-1.01057919029931	4.07126838738046	-0.248222198622856	0.803962491699726	NA
KCNJ4	0.680605303837557	-2.89995274950744	3.65351445978642	-0.793743334377543	0.427344867122313	NA
LOC128626851	0.162320673133935	-0.985797641089473	4.06707270489578	-0.242385054956802	0.808481813585701	NA
TRNAD-GUC	0.162320673133935	-0.985797641089473	4.06707270489578	-0.242385054956802	0.808481813585701	NA
CD4	0.170491711093504	-0.991457574645898	4.06806834440047	-0.243717039810946	0.807449975384205	NA
CLEC4D	0.355963957569687	-1.79296250221719	4.04015242557897	-0.44378585591613	0.657197415385279	NA
NANOG	0.510113592744052	-2.1515857820432	4.0205974463372	-0.535140811971442	0.592552490615986	NA
AICDA	0.340983422187009	-1.39610768084662	4.0480377166082	-0.344885047666107	0.730180791975934	NA
MFAP5	0.340983422187009	-1.39610768084662	4.0480377166082	-0.344885047666107	0.730180791975934	NA
LOC119065691	0.185472246476183	-1.01057919029931	4.07126838738046	-0.248222198622856	0.803962491699726	NA
LOC119065702	0.162320673133935	-0.985797641089473	4.06707270489578	-0.242385054956802	0.808481813585701	NA
CD69	0.370944492952366	-1.42246123826783	4.04965916747834	-0.351254557344284	0.725397383507844	NA
KLRF2	0.162320673133935	-0.985797641089473	4.06707270489578	-0.242385054956802	0.808481813585701	NA
TMEM52B	0.185472246476183	-1.01057919029931	4.07126838738046	-0.248222198622856	0.803962491699726	NA
LOC119065743	0.185472246476183	-1.01057919029931	4.07126838738046	-0.248222198622856	0.803962491699726	NA
LOC119042865	0.162320673133935	-0.985797641089473	4.06707270489578	-0.242385054956802	0.808481813585701	NA
LOC119048978	0.162320673133935	-0.985797641089473	4.06707270489578	-0.242385054956802	0.808481813585701	NA
SOX5	0.162320673133935	-0.985797641089473	4.06707270489578	-0.242385054956802	0.808481813585701	NA
LOC119049063	0.185472246476183	-1.01057919029931	4.07126838738046	-0.248222198622856	0.803962491699726	NA
LOC119045133	0.185472246476183	-1.01057919029931	4.07126838738046	-0.248222198622856	0.803962491699726	NA
DBX2	0.355963957569687	-1.79296250221719	4.04015242557897	-0.44378585591613	0.657197415385279	NA
LOC128626831	0.162320673133935	-0.985797641089473	4.06707270489578	-0.242385054956802	0.808481813585701	NA
LOC128626907	0.185472246476183	-1.01057919029931	4.07126838738046	-0.248222198622856	0.803962491699726	NA
DHH	0.162320673133935	-0.985797641089473	4.06707270489578	-0.242385054956802	0.808481813585701	NA
FAM186B	0.324641346267869	-1.38811240028821	4.04753115370184	-0.34295286375218	0.73163392119169	NA
LOC119043541	0.162320673133935	-0.985797641089473	4.06707270489578	-0.242385054956802	0.808481813585701	NA
LOC119043545	0.355963957569687	-1.79296250221719	4.04015242557897	-0.44378585591613	0.657197415385279	NA
LOC119043553	0.185472246476183	-1.01057919029931	4.07126838738046	-0.248222198622856	0.803962491699726	NA
TMDD1	0.162320673133935	-0.985797641089473	4.06707270489578	-0.242385054956802	0.808481813585701	NA
SMIM41	0.170491711093504	-0.991457574645898	4.06806834440047	-0.243717039810946	0.807449975384205	NA
LOC119043554	0.718737412562484	-2.3980180146068	4.00982394345382	-0.598035736337415	0.549816088333248	NA
LOC119043563	0.347792919610118	-1.78965909936608	4.03928312139718	-0.443063545084465	0.657719772487783	NA
PDE1B	0.170491711093504	-0.991457574645898	4.06806834440047	-0.243717039810946	0.807449975384205	NA
LOC119042316	0.162320673133935	-0.985797641089473	4.06707270489578	-0.242385054956802	0.808481813585701	NA
LOC128626830	0.897400161615558	-2.73599461106925	3.68541515321653	-0.74238437118308	0.457854485996501	NA
LOC119039407	0.332812384227439	-1.7773930869805	4.03649847230674	-0.440330424791359	0.659697808035525	NA
LOC119039435	0.162320673133935	-0.985797641089473	4.06707270489578	-0.242385054956802	0.808481813585701	NA
LOC128626915	0.162320673133935	-0.985797641089473	4.06707270489578	-0.242385054956802	0.808481813585701	NA
GRIA3	0.185472246476183	-1.01057919029931	4.07126838738046	-0.248222198622856	0.803962491699726	NA
TENM1	0.170491711093504	-0.991457574645898	4.06806834440047	-0.243717039810946	0.807449975384205	NA
LOC119045878	0.162320673133935	-0.985797641089473	4.06707270489578	-0.242385054956802	0.808481813585701	NA
LOC119049310	0.162320673133935	-0.985797641089473	4.06707270489578	-0.242385054956802	0.808481813585701	NA
LOC119037840	0.162320673133935	-0.985797641089473	4.06707270489578	-0.242385054956802	0.808481813585701	NA
LOC119044974	0.162320673133935	-0.985797641089473	4.06707270489578	-0.242385054956802	0.808481813585701	NA
LOC119037371	0.185472246476183	-1.01057919029931	4.07126838738046	-0.248222198622856	0.803962491699726	NA
LOC119050663	0.185472246476183	-1.01057919029931	4.07126838738046	-0.248222198622856	0.803962491699726	NA
LOC128626949	0.170491711093504	-0.991457574645898	4.06806834440047	-0.243717039810946	0.807449975384205	NA
KLHL4	0.170491711093504	-0.991457574645898	4.06806834440047	-0.243717039810946	0.807449975384205	NA
FGF16	0.185472246476183	-1.01057919029931	4.07126838738046	-0.248222198622856	0.803962491699726	NA
LOC119044558	0.170491711093504	-0.991457574645898	4.06806834440047	-0.243717039810946	0.807449975384205	NA
LOC119044487	0.185472246476183	-1.01057919029931	4.07126838738046	-0.248222198622856	0.803962491699726	NA
LOC119044559	0.162320673133935	-0.985797641089473	4.06707270489578	-0.242385054956802	0.808481813585701	NA
NKX2-3	0.324641346267869	-1.38811240028821	4.04753115370184	-0.34295286375218	0.73163392119169	NA
LOC128626958	0.162320673133935	-0.985797641089473	4.06707270489578	-0.242385054956802	0.808481813585701	NA
CACNG8	0.370944492952366	-1.42246123826783	4.04965916747834	-0.351254557344284	0.725397383507844	NA
TRNAY-GUA_1	0.370944492952366	-1.42246123826783	4.04965916747834	-0.351254557344284	0.725397383507844	NA
LOC128626983	0.185472246476183	-1.01057919029931	4.07126838738046	-0.248222198622856	0.803962491699726	NA
LOC119062081	0.185472246476183	-1.01057919029931	4.07126838738046	-0.248222198622856	0.803962491699726	NA
CRYBA1	0.649282692535739	-1.68085258981459	4.0214632209022	-0.417970399698819	0.675968759257924	NA
BHLHA9	0.859268052890631	-3.1258478061166	3.33365858438236	-0.937662849087391	0.348417701650181	NA
LOC119049451	0.162320673133935	-0.985797641089473	4.06707270489578	-0.242385054956802	0.808481813585701	NA
ASPN	0.162320673133935	-0.985797641089473	4.06707270489578	-0.242385054956802	0.808481813585701	NA
SHOX	0.533265166086301	-2.16731229167978	4.01873815271763	-0.539301693546308	0.589678700473069	NA
CUNH11orf86	0.510113592744052	-2.1515857820432	4.0205974463372	-0.535140811971442	0.592552490615986	NA
LOC119041862	0.355963957569687	-1.79296250221719	4.04015242557897	-0.44378585591613	0.657197415385279	NA
CTTNBP2	0.347792919610118	-1.78965909936608	4.03928312139718	-0.443063545084465	0.657719772487783	NA
LOC119052723	0.185472246476183	-1.01057919029931	4.07126838738046	-0.248222198622856	0.803962491699726	NA
GPR85	0.170491711093504	-0.991457574645898	4.06806834440047	-0.243717039810946	0.807449975384205	NA
LOC119055904	0.162320673133935	-0.985797641089473	4.06707270489578	-0.242385054956802	0.808481813585701	NA
CSNKA2IP	0.170491711093504	-0.991457574645898	4.06806834440047	-0.243717039810946	0.807449975384205	NA
LOC119054180	0.185472246476183	-1.01057919029931	4.07126838738046	-0.248222198622856	0.803962491699726	NA
LOC119043011	0.649282692535739	-1.68085258981459	4.0214632209022	-0.417970399698819	0.675968759257924	NA
DRD3	0.324641346267869	-1.38811240028821	4.04753115370184	-0.34295286375218	0.73163392119169	NA
NR1I2	0.495133057361374	-2.1430120076798	4.01787126148819	-0.533370003220572	0.593777477941401	NA
LOC119045189	0.495133057361374	-2.1430120076798	4.01787126148819	-0.533370003220572	0.593777477941401	NA
CHD9NB	0.696947379756697	-2.38120605948978	4.01253460580876	-0.593441874879439	0.552885471641117	NA
BMP10	0.162320673133935	-0.985797641089473	4.06707270489578	-0.242385054956802	0.808481813585701	NA
EMX1	0.819774403629243	-2.53431405887561	3.83537320056911	-0.660773782978813	0.508757398266129	NA
TRNAL-UAA	0.170491711093504	-0.991457574645898	4.06806834440047	-0.243717039810946	0.807449975384205	NA
LOC128627123	0.162320673133935	-0.985797641089473	4.06707270489578	-0.242385054956802	0.808481813585701	NA
LOC119051665	0.185472246476183	-1.01057919029931	4.07126838738046	-0.248222198622856	0.803962491699726	NA
LOC128627126	0.162320673133935	-0.985797641089473	4.06707270489578	-0.242385054956802	0.808481813585701	NA
LOC119054352	0.332812384227439	-1.7773930869805	4.03649847230674	-0.440330424791359	0.659697808035525	NA
LOC128627148	0.162320673133935	-0.985797641089473	4.06707270489578	-0.242385054956802	0.808481813585701	NA
LOC128627149	0.170491711093504	-0.991457574645898	4.06806834440047	-0.243717039810946	0.807449975384205	NA
TEX50	0.170491711093504	-0.991457574645898	4.06806834440047	-0.243717039810946	0.807449975384205	NA
LOC119049560	0.510113592744052	-2.1515857820432	4.0205974463372	-0.535140811971442	0.592552490615986	NA
NPHS2	0.340983422187009	-1.39610768084662	4.0480377166082	-0.344885047666107	0.730180791975934	NA
LOC119048291	0.185472246476183	-1.01057919029931	4.07126838738046	-0.248222198622856	0.803962491699726	NA
LOC119048348	0.185472246476183	-1.01057919029931	4.07126838738046	-0.248222198622856	0.803962491699726	NA
DAND5	0.162320673133935	-0.985797641089473	4.06707270489578	-0.242385054956802	0.808481813585701	NA
LOC119040291	0.511475133280514	-1.60147452154511	4.03550740749462	-0.39684588821988	0.691481109398469	NA
LOC119039246	0.510113592744052	-2.1515857820432	4.0205974463372	-0.535140811971442	0.592552490615986	NA
LOC119057793	0.170491711093504	-0.991457574645898	4.06806834440047	-0.243717039810946	0.807449975384205	NA
ASAH2	0.162320673133935	-0.985797641089473	4.06707270489578	-0.242385054956802	0.808481813585701	NA
PCDH15	0.170491711093504	-0.991457574645898	4.06806834440047	-0.243717039810946	0.807449975384205	NA
LOC119038068	0.162320673133935	-0.985797641089473	4.06707270489578	-0.242385054956802	0.808481813585701	NA
PLA2G12B	0.185472246476183	-1.01057919029931	4.07126838738046	-0.248222198622856	0.803962491699726	NA
LOC128627191	0.185472246476183	-1.01057919029931	4.07126838738046	-0.248222198622856	0.803962491699726	NA
LOC119038214	0.162320673133935	-0.985797641089473	4.06707270489578	-0.242385054956802	0.808481813585701	NA
SFTPD	0.162320673133935	-0.985797641089473	4.06707270489578	-0.242385054956802	0.808481813585701	NA
NRG3	0.162320673133935	-0.985797641089473	4.06707270489578	-0.242385054956802	0.808481813585701	NA
LOC119062407	0.347792919610118	-1.78965909936608	4.03928312139718	-0.443063545084465	0.657719772487783	NA
ZNF488	0.324641346267869	-1.38811240028821	4.04753115370184	-0.34295286375218	0.73163392119169	NA
LOC119057276	0.170491711093504	-0.991457574645898	4.06806834440047	-0.243717039810946	0.807449975384205	NA
LOC128627223	0.170491711093504	-0.991457574645898	4.06806834440047	-0.243717039810946	0.807449975384205	NA
LOC128627262	0.347792919610118	-1.78965909936608	4.03928312139718	-0.443063545084465	0.657719772487783	NA
LOC119041801	0.170491711093504	-0.991457574645898	4.06806834440047	-0.243717039810946	0.807449975384205	NA
LOC119061112	0.185472246476183	-1.01057919029931	4.07126838738046	-0.248222198622856	0.803962491699726	NA
LOC119061118	0.185472246476183	-1.01057919029931	4.07126838738046	-0.248222198622856	0.803962491699726	NA
RIT2	0.170491711093504	-0.991457574645898	4.06806834440047	-0.243717039810946	0.807449975384205	NA
SKOR2	0.332812384227439	-1.7773930869805	4.03649847230674	-0.440330424791359	0.659697808035525	NA
LOC119054117	0.370944492952366	-1.42246123826783	4.04965916747834	-0.351254557344284	0.725397383507844	NA
GRP	0.170491711093504	-0.991457574645898	4.06806834440047	-0.243717039810946	0.807449975384205	NA
LOC128627249	0.185472246476183	-1.01057919029931	4.07126838738046	-0.248222198622856	0.803962491699726	NA
LOC128627229	0.162320673133935	-0.985797641089473	4.06707270489578	-0.242385054956802	0.808481813585701	NA
NETO1	0.162320673133935	-0.985797641089473	4.06707270489578	-0.242385054956802	0.808481813585701	NA
LOC119048162	0.162320673133935	-0.985797641089473	4.06707270489578	-0.242385054956802	0.808481813585701	NA
LOC119048180	0.162320673133935	-0.985797641089473	4.06707270489578	-0.242385054956802	0.808481813585701	NA
LOC119048167	0.486962019401804	-1.62764383548784	4.03971676975599	-0.40291038413224	0.687014151922115	NA
OTP	0.170491711093504	-0.991457574645898	4.06806834440047	-0.243717039810946	0.807449975384205	NA
LOC119048168	0.162320673133935	-0.985797641089473	4.06707270489578	-0.242385054956802	0.808481813585701	NA
RASGRF2	0.170491711093504	-0.991457574645898	4.06806834440047	-0.243717039810946	0.807449975384205	NA
LOC119059596	0.162320673133935	-0.985797641089473	4.06707270489578	-0.242385054956802	0.808481813585701	NA
LOC119047526	0.162320673133935	-0.985797641089473	4.06707270489578	-0.242385054956802	0.808481813585701	NA
LOC119059820	0.170491711093504	-0.991457574645898	4.06806834440047	-0.243717039810946	0.807449975384205	NA
LOC119049874	0.347792919610118	-1.78965909936608	4.03928312139718	-0.443063545084465	0.657719772487783	NA
LOC128627306	0.170491711093504	-0.991457574645898	4.06806834440047	-0.243717039810946	0.807449975384205	NA
RFX8	0.170491711093504	-0.991457574645898	4.06806834440047	-0.243717039810946	0.807449975384205	NA
LOC128627323	0.718737412562484	-2.3980180146068	4.00982394345382	-0.598035736337415	0.549816088333248	NA
LOC128627324	0.185472246476183	-1.01057919029931	4.07126838738046	-0.248222198622856	0.803962491699726	NA
LYG1	0.170491711093504	-0.991457574645898	4.06806834440047	-0.243717039810946	0.807449975384205	NA
LOC119052766	0.162320673133935	-0.985797641089473	4.06707270489578	-0.242385054956802	0.808481813585701	NA
LOC119034512	0.170491711093504	-0.991457574645898	4.06806834440047	-0.243717039810946	0.807449975384205	NA
LOC119059892	0.185472246476183	-1.01057919029931	4.07126838738046	-0.248222198622856	0.803962491699726	NA
SFTPB	1.36802010509822	-3.28574619457463	3.09807776598014	-1.06057576431917	0.288882741461548	NA
LRRTM1	0.355963957569687	-1.79296250221719	4.04015242557897	-0.44378585591613	0.657197415385279	NA
LOC119043652	0.510113592744052	-2.1515857820432	4.0205974463372	-0.535140811971442	0.592552490615986	NA
OLIG3	0.162320673133935	-0.985797641089473	4.06707270489578	-0.242385054956802	0.808481813585701	NA
SLC35D3	1.50174124800326	-3.39317122788981	2.98380573110682	-1.13719576060709	0.255456458817334	NA
LOC119052782	0.324641346267869	-1.38811240028821	4.04753115370184	-0.34295286375218	0.73163392119169	NA
LOC119052786	0.162320673133935	-0.985797641089473	4.06707270489578	-0.242385054956802	0.808481813585701	NA
THEMIS	0.556416739428549	-1.51431637035764	4.0236402990034	-0.376354807543983	0.70665313869944	NA
TRNAE-CUC	0.162320673133935	-0.985797641089473	4.06707270489578	-0.242385054956802	0.808481813585701	NA
LOC128627342	0.185472246476183	-1.01057919029931	4.07126838738046	-0.248222198622856	0.803962491699726	NA
RFX6	0.185472246476183	-1.01057919029931	4.07126838738046	-0.248222198622856	0.803962491699726	NA
LOC128627370	0.162320673133935	-0.985797641089473	4.06707270489578	-0.242385054956802	0.808481813585701	NA
LOC119059447	0.162320673133935	-0.985797641089473	4.06707270489578	-0.242385054956802	0.808481813585701	NA
NR2E1	0.332812384227439	-1.7773930869805	4.03649847230674	-0.440330424791359	0.659697808035525	NA
SCML4	0.672434265877987	-2.37401243462847	4.01228900883233	-0.591685302181003	0.554061340514238	NA
LOC119062481	0.162320673133935	-0.985797641089473	4.06707270489578	-0.242385054956802	0.808481813585701	NA
SIM1	0.347792919610118	-1.78965909936608	4.03928312139718	-0.443063545084465	0.657719772487783	NA
LOC119048225	0.170491711093504	-0.991457574645898	4.06806834440047	-0.243717039810946	0.807449975384205	NA
COL9A1	0.185472246476183	-1.01057919029931	4.07126838738046	-0.248222198622856	0.803962491699726	NA
SLC4A10	0.486962019401804	-1.62764383548784	4.03971676975599	-0.40291038413224	0.687014151922115	NA
LOC119037785	0.340983422187009	-1.39610768084662	4.0480377166082	-0.344885047666107	0.730180791975934	NA
NEUROD1	0.340983422187009	-1.39610768084662	4.0480377166082	-0.344885047666107	0.730180791975934	NA
PPP1R1C	0.170491711093504	-0.991457574645898	4.06806834440047	-0.243717039810946	0.807449975384205	NA
TMEFF2	0.170491711093504	-0.991457574645898	4.06806834440047	-0.243717039810946	0.807449975384205	NA
LOC128627429	0.170491711093504	-0.991457574645898	4.06806834440047	-0.243717039810946	0.807449975384205	NA
FTCDNL1	0.170491711093504	-0.991457574645898	4.06806834440047	-0.243717039810946	0.807449975384205	NA
LOC119055287	0.170491711093504	-0.991457574645898	4.06806834440047	-0.243717039810946	0.807449975384205	NA
LOC119055286	0.185472246476183	-1.01057919029931	4.07126838738046	-0.248222198622856	0.803962491699726	NA
LOC128627461	0.347792919610118	-1.78965909936608	4.03928312139718	-0.443063545084465	0.657719772487783	NA
LOC119065138	0.162320673133935	-0.985797641089473	4.06707270489578	-0.242385054956802	0.808481813585701	NA
LOC119044033	0.162320673133935	-0.985797641089473	4.06707270489578	-0.242385054956802	0.808481813585701	NA
CTXN3	0.185472246476183	-1.01057919029931	4.07126838738046	-0.248222198622856	0.803962491699726	NA
LOC119059623	0.162320673133935	-0.985797641089473	4.06707270489578	-0.242385054956802	0.808481813585701	NA
LOC119047575	0.162320673133935	-0.985797641089473	4.06707270489578	-0.242385054956802	0.808481813585701	NA
CNMD	0.495133057361374	-2.1430120076798	4.01787126148819	-0.533370003220572	0.593777477941401	NA
LOC128627474	0.185472246476183	-1.01057919029931	4.07126838738046	-0.248222198622856	0.803962491699726	NA
LOC128627491	0.170491711093504	-0.991457574645898	4.06806834440047	-0.243717039810946	0.807449975384205	NA
LOC119039697	0.162320673133935	-0.985797641089473	4.06707270489578	-0.242385054956802	0.808481813585701	NA
LOC119039695	0.533265166086301	-2.16731229167978	4.01873815271763	-0.539301693546308	0.589678700473069	NA
LOC128627489	0.170491711093504	-0.991457574645898	4.06806834440047	-0.243717039810946	0.807449975384205	NA
LOC119062292	0.170491711093504	-0.991457574645898	4.06806834440047	-0.243717039810946	0.807449975384205	NA
NT5M	0.162320673133935	-0.985797641089473	4.06707270489578	-0.242385054956802	0.808481813585701	NA
LOC119043596	0.85790651235417	-2.72199744808981	3.75088166425872	-0.725695367579065	0.468025542266495	NA
LOC119046296	0.170491711093504	-0.991457574645898	4.06806834440047	-0.243717039810946	0.807449975384205	NA
LOC119052977	0.162320673133935	-0.985797641089473	4.06707270489578	-0.242385054956802	0.808481813585701	NA
GABRA1	0.185472246476183	-1.01057919029931	4.07126838738046	-0.248222198622856	0.803962491699726	NA
SOX30	0.162320673133935	-0.985797641089473	4.06707270489578	-0.242385054956802	0.808481813585701	NA
GARIN3	0.185472246476183	-1.01057919029931	4.07126838738046	-0.248222198622856	0.803962491699726	NA
SGCD	0.340983422187009	-1.39610768084662	4.0480377166082	-0.344885047666107	0.730180791975934	NA
LOC128627536	0.355963957569687	-1.79296250221719	4.04015242557897	-0.44378585591613	0.657197415385279	NA
LOC128627537	0.170491711093504	-0.991457574645898	4.06806834440047	-0.243717039810946	0.807449975384205	NA
PPP2R2B	1.52625436188197	-2.88047372987861	3.00137806655093	-0.959717058633918	0.33719763546057	NA
LOC128627559	1.36938164563468	-3.94460652794411	2.75163266024762	-1.43355128209197	0.151700354597766	NA
LOC119038001	0.170491711093504	-0.991457574645898	4.06806834440047	-0.243717039810946	0.807449975384205	NA
SERPINA1	0.347792919610118	-1.78965909936608	4.03928312139718	-0.443063545084465	0.657719772487783	NA
CHGA	0.170491711093504	-0.991457574645898	4.06806834440047	-0.243717039810946	0.807449975384205	NA
TTC24	0.355963957569687	-1.79296250221719	4.04015242557897	-0.44378585591613	0.657197415385279	NA
LOC119061827	1.00524665010543	-3.28131510466817	3.1385684541018	-1.04548145202308	0.295800508669339	NA
LOC119061825	0.185472246476183	-1.01057919029931	4.07126838738046	-0.248222198622856	0.803962491699726	NA
LOC119054622	0.162320673133935	-0.985797641089473	4.06707270489578	-0.242385054956802	0.808481813585701	NA
MAPK10	0.170491711093504	-0.991457574645898	4.06806834440047	-0.243717039810946	0.807449975384205	NA
LOC119046140	0.370944492952366	-1.42246123826783	4.04965916747834	-0.351254557344284	0.725397383507844	NA
GRID2	0.503304095320944	-2.14687558663246	4.01743410539926	-0.534389744874011	0.593071912624328	NA
POU4F3	0.185472246476183	-1.01057919029931	4.07126838738046	-0.248222198622856	0.803962491699726	NA
LOC119051047	0.340983422187009	-1.39610768084662	4.0480377166082	-0.344885047666107	0.730180791975934	NA
LOC119051118	0.162320673133935	-0.985797641089473	4.06707270489578	-0.242385054956802	0.808481813585701	NA
LOC119051114	0.170491711093504	-0.991457574645898	4.06806834440047	-0.243717039810946	0.807449975384205	NA
LOC119051112	0.162320673133935	-0.985797641089473	4.06707270489578	-0.242385054956802	0.808481813585701	NA
LRRTM2	1.99389156455352	-3.38473909636992	2.68956394391236	-1.25847132358799	0.208221351744726	NA
MYOT	0.718737412562484	-2.3980180146068	4.00982394345382	-0.598035736337415	0.549816088333248	NA
GYPC	0.340983422187009	-1.39610768084662	4.0480377166082	-0.344885047666107	0.730180791975934	NA
LOC119049375	0.185472246476183	-1.01057919029931	4.07126838738046	-0.248222198622856	0.803962491699726	NA
CDH15	0.185472246476183	-1.01057919029931	4.07126838738046	-0.248222198622856	0.803962491699726	NA
LOC128627668	0.324641346267869	-1.38811240028821	4.04753115370184	-0.34295286375218	0.73163392119169	NA
LOC119047009	0.370944492952366	-1.42246123826783	4.04965916747834	-0.351254557344284	0.725397383507844	NA
LOC128627631	0.162320673133935	-0.985797641089473	4.06707270489578	-0.242385054956802	0.808481813585701	NA
TRNAG-GCC_3	0.340983422187009	-1.39610768084662	4.0480377166082	-0.344885047666107	0.730180791975934	NA
TRNAM-CAU_1	0.185472246476183	-1.01057919029931	4.07126838738046	-0.248222198622856	0.803962491699726	NA
LOC119061966	0.347792919610118	-1.78965909936608	4.03928312139718	-0.443063545084465	0.657719772487783	NA
LOC119061934	0.533265166086301	-2.16731229167978	4.01873815271763	-0.539301693546308	0.589678700473069	NA
BEAN1	0.185472246476183	-1.01057919029931	4.07126838738046	-0.248222198622856	0.803962491699726	NA
LOC119054035	0.162320673133935	-0.985797641089473	4.06707270489578	-0.242385054956802	0.808481813585701	NA
LOC128627683	0.851097014931061	-3.23034259304223	3.33151917016066	-0.969630498295002	0.332230705218466	NA
GDF7	0.162320673133935	-0.985797641089473	4.06707270489578	-0.242385054956802	0.808481813585701	NA
KCNK3	0.332812384227439	-1.7773930869805	4.03649847230674	-0.440330424791359	0.659697808035525	NA
LOC119050461	0.332812384227439	-1.7773930869805	4.03649847230674	-0.440330424791359	0.659697808035525	NA
LOC119050460	0.162320673133935	-0.985797641089473	4.06707270489578	-0.242385054956802	0.808481813585701	NA
TOGARAM2	0.185472246476183	-1.01057919029931	4.07126838738046	-0.248222198622856	0.803962491699726	NA
LOC128627719	0.185472246476183	-1.01057919029931	4.07126838738046	-0.248222198622856	0.803962491699726	NA
LOC119052057	0.332812384227439	-1.7773930869805	4.03649847230674	-0.440330424791359	0.659697808035525	NA
ABCG8	0.162320673133935	-0.985797641089473	4.06707270489578	-0.242385054956802	0.808481813585701	NA
LOC119060889	0.347792919610118	-1.78965909936608	4.03928312139718	-0.443063545084465	0.657719772487783	NA
LOC119060893	0.162320673133935	-0.985797641089473	4.06707270489578	-0.242385054956802	0.808481813585701	NA
LOC119047093	0.162320673133935	-0.985797641089473	4.06707270489578	-0.242385054956802	0.808481813585701	NA
LOC119055238	0.170491711093504	-0.991457574645898	4.06806834440047	-0.243717039810946	0.807449975384205	NA
LOC119055255	0.162320673133935	-0.985797641089473	4.06707270489578	-0.242385054956802	0.808481813585701	NA
CPN2	0.185472246476183	-1.01057919029931	4.07126838738046	-0.248222198622856	0.803962491699726	NA
RGS1	0.162320673133935	-0.985797641089473	4.06707270489578	-0.242385054956802	0.808481813585701	NA
LOC128627779	0.510113592744052	-2.1515857820432	4.0205974463372	-0.535140811971442	0.592552490615986	NA
LY6G6C	0.486962019401804	-1.62764383548784	4.03971676975599	-0.40291038413224	0.687014151922115	NA
TRNAL-CAA	0.510113592744052	-2.1515857820432	4.0205974463372	-0.535140811971442	0.592552490615986	NA
GPR17	0.324641346267869	-1.38811240028821	4.04753115370184	-0.34295286375218	0.73163392119169	NA
THAP8	0.162320673133935	-0.985797641089473	4.06707270489578	-0.242385054956802	0.808481813585701	NA
LCN15	0.486962019401804	-1.62764383548784	4.03971676975599	-0.40291038413224	0.687014151922115	NA
LOC119036042	0.170491711093504	-0.991457574645898	4.06806834440047	-0.243717039810946	0.807449975384205	NA
LHX3	0.340983422187009	-1.39610768084662	4.0480377166082	-0.344885047666107	0.730180791975934	NA
KCNT1	0.170491711093504	-0.991457574645898	4.06806834440047	-0.243717039810946	0.807449975384205	NA
LOC119035241	0.533265166086301	-2.16731229167978	4.01873815271763	-0.539301693546308	0.589678700473069	NA
LOC119035567	0.185472246476183	-1.01057919029931	4.07126838738046	-0.248222198622856	0.803962491699726	NA
LOC119056863	0.324641346267869	-1.38811240028821	4.04753115370184	-0.34295286375218	0.73163392119169	NA
LEMD1	0.162320673133935	-0.985797641089473	4.06707270489578	-0.242385054956802	0.808481813585701	NA
CNTN2	0.324641346267869	-1.38811240028821	4.04753115370184	-0.34295286375218	0.73163392119169	NA
TRNAK-UUU_1	0.162320673133935	-0.985797641089473	4.06707270489578	-0.242385054956802	0.808481813585701	NA
PRELP	0.844287517507953	-2.54238944036326	3.79215041956374	-0.670434755764709	0.502580684943041	NA
LOC128627844	0.170491711093504	-0.991457574645898	4.06806834440047	-0.243717039810946	0.807449975384205	NA
LOC119065204	0.170491711093504	-0.991457574645898	4.06806834440047	-0.243717039810946	0.807449975384205	NA
LOC128627878	0.340983422187009	-1.39610768084662	4.0480377166082	-0.344885047666107	0.730180791975934	NA
BMP5	0.170491711093504	-0.991457574645898	4.06806834440047	-0.243717039810946	0.807449975384205	NA
LOC119053622	0.170491711093504	-0.991457574645898	4.06806834440047	-0.243717039810946	0.807449975384205	NA
LOC119053605	0.185472246476183	-1.01057919029931	4.07126838738046	-0.248222198622856	0.803962491699726	NA
LOC128627928	0.170491711093504	-0.991457574645898	4.06806834440047	-0.243717039810946	0.807449975384205	NA
LBX1	0.170491711093504	-0.991457574645898	4.06806834440047	-0.243717039810946	0.807449975384205	NA
FGF8	0.324641346267869	-1.38811240028821	4.04753115370184	-0.34295286375218	0.73163392119169	NA
LOC128627956	0.162320673133935	-0.985797641089473	4.06707270489578	-0.242385054956802	0.808481813585701	NA
VAX1	0.185472246476183	-1.01057919029931	4.07126838738046	-0.248222198622856	0.803962491699726	NA
LOC119040090	0.162320673133935	-0.985797641089473	4.06707270489578	-0.242385054956802	0.808481813585701	NA
LOC119063511	0.556416739428549	-1.51431637035764	4.0236402990034	-0.376354807543983	0.70665313869944	NA
LOC119059499	0.170491711093504	-0.991457574645898	4.06806834440047	-0.243717039810946	0.807449975384205	NA
NKX1-2	0.162320673133935	-0.985797641089473	4.06707270489578	-0.242385054956802	0.808481813585701	NA
SCART1	0.162320673133935	-0.985797641089473	4.06707270489578	-0.242385054956802	0.808481813585701	NA
LOC128627961	0.162320673133935	-0.985797641089473	4.06707270489578	-0.242385054956802	0.808481813585701	NA
LOC119034950	0.162320673133935	-0.985797641089473	4.06707270489578	-0.242385054956802	0.808481813585701	NA
LOC128627975	0.347792919610118	-1.78965909936608	4.03928312139718	-0.443063545084465	0.657719772487783	NA
VIP	0.185472246476183	-1.01057919029931	4.07126838738046	-0.248222198622856	0.803962491699726	NA
LOC119057915	0.185472246476183	-1.01057919029931	4.07126838738046	-0.248222198622856	0.803962491699726	NA
IYD	0.170491711093504	-0.991457574645898	4.06806834440047	-0.243717039810946	0.807449975384205	NA
LOC128627977	0.185472246476183	-1.01057919029931	4.07126838738046	-0.248222198622856	0.803962491699726	NA
LRRC17	0.340983422187009	-1.39610768084662	4.0480377166082	-0.344885047666107	0.730180791975934	NA
LOC119042417	0.347792919610118	-1.78965909936608	4.03928312139718	-0.443063545084465	0.657719772487783	NA
LOC119043413	1.03656926140724	-3.55414809468635	3.06949251027618	-1.15789436943977	0.246907145575396	NA
LOC119039380	0.324641346267869	-1.38811240028821	4.04753115370184	-0.34295286375218	0.73163392119169	NA
ITIH1	0.185472246476183	-1.01057919029931	4.07126838738046	-0.248222198622856	0.803962491699726	NA
HRH1	0.332812384227439	-1.7773930869805	4.03649847230674	-0.440330424791359	0.659697808035525	NA
LOC119044885	0.162320673133935	-0.985797641089473	4.06707270489578	-0.242385054956802	0.808481813585701	NA
LOC119051434	0.340983422187009	-1.39610768084662	4.0480377166082	-0.344885047666107	0.730180791975934	NA
CCK	0.324641346267869	-1.38811240028821	4.04753115370184	-0.34295286375218	0.73163392119169	NA
HHATL	0.170491711093504	-0.991457574645898	4.06806834440047	-0.243717039810946	0.807449975384205	NA
LRRC2	0.347792919610118	-1.78965909936608	4.03928312139718	-0.443063545084465	0.657719772487783	NA
LOC128628002	0.185472246476183	-1.01057919029931	4.07126838738046	-0.248222198622856	0.803962491699726	NA
LOC119036648	0.162320673133935	-0.985797641089473	4.06707270489578	-0.242385054956802	0.808481813585701	NA
LOC128628049	0.162320673133935	-0.985797641089473	4.06707270489578	-0.242385054956802	0.808481813585701	NA
IQCF3	0.162320673133935	-0.985797641089473	4.06707270489578	-0.242385054956802	0.808481813585701	NA
LOC119060845	0.324641346267869	-1.38811240028821	4.04753115370184	-0.34295286375218	0.73163392119169	NA
TRNAA-UGC_2	0.332812384227439	-1.7773930869805	4.03649847230674	-0.440330424791359	0.659697808035525	NA
LHX5	0.162320673133935	-0.985797641089473	4.06707270489578	-0.242385054956802	0.808481813585701	NA
LOC128628102	0.347792919610118	-1.78965909936608	4.03928312139718	-0.443063545084465	0.657719772487783	NA
LOC119057487	0.881058085696418	-2.73109712554558	3.71030917477982	-0.736083435879075	0.461679922572832	NA
LOC119057500	0.170491711093504	-0.991457574645898	4.06806834440047	-0.243717039810946	0.807449975384205	NA
PLA2G1B	0.162320673133935	-0.985797641089473	4.06707270489578	-0.242385054956802	0.808481813585701	NA
LOC119057498	0.170491711093504	-0.991457574645898	4.06806834440047	-0.243717039810946	0.807449975384205	NA
LOC119057492	0.703756877179805	-2.91794796440802	3.6063066625938	-0.809123637397303	0.418444033199112	NA
LOC128628084	0.185472246476183	-1.01057919029931	4.07126838738046	-0.248222198622856	0.803962491699726	NA
LOC119064924	0.332812384227439	-1.7773930869805	4.03649847230674	-0.440330424791359	0.659697808035525	NA
LOC119064896	0.170491711093504	-0.991457574645898	4.06806834440047	-0.243717039810946	0.807449975384205	NA
LOC119034571	0.170491711093504	-0.991457574645898	4.06806834440047	-0.243717039810946	0.807449975384205	NA
LOC119055086	0.347792919610118	-1.78965909936608	4.03928312139718	-0.443063545084465	0.657719772487783	NA
HYAL4	0.170491711093504	-0.991457574645898	4.06806834440047	-0.243717039810946	0.807449975384205	NA
TBPL2	0.185472246476183	-1.01057919029931	4.07126838738046	-0.248222198622856	0.803962491699726	NA
LOC119057160	0.170491711093504	-0.991457574645898	4.06806834440047	-0.243717039810946	0.807449975384205	NA
LOC119057155	0.162320673133935	-0.985797641089473	4.06707270489578	-0.242385054956802	0.808481813585701	NA
LOC119057154	0.54143620404587	-2.16937799817429	4.01958431576572	-0.539702075576696	0.589402508364762	NA
LOC128628131	0.340983422187009	-1.39610768084662	4.0480377166082	-0.344885047666107	0.730180791975934	NA
LOC128628154	0.324641346267869	-1.38811240028821	4.04753115370184	-0.34295286375218	0.73163392119169	NA
PRTG	0.185472246476183	-1.01057919029931	4.07126838738046	-0.248222198622856	0.803962491699726	NA
LOC128628137	0.170491711093504	-0.991457574645898	4.06806834440047	-0.243717039810946	0.807449975384205	NA
LOC128628124	0.185472246476183	-1.01057919029931	4.07126838738046	-0.248222198622856	0.803962491699726	NA
GLDN	0.370944492952366	-1.42246123826783	4.04965916747834	-0.351254557344284	0.725397383507844	NA
LOC119047612	0.170491711093504	-0.991457574645898	4.06806834440047	-0.243717039810946	0.807449975384205	NA
LOC119057640	0.170491711093504	-0.991457574645898	4.06806834440047	-0.243717039810946	0.807449975384205	NA
CHCHD6	0.170491711093504	-0.991457574645898	4.06806834440047	-0.243717039810946	0.807449975384205	NA
LOC119042699	0.162320673133935	-0.985797641089473	4.06707270489578	-0.242385054956802	0.808481813585701	NA
LOC119042703	0.162320673133935	-0.985797641089473	4.06707270489578	-0.242385054956802	0.808481813585701	NA
LOC119052709	0.170491711093504	-0.991457574645898	4.06806834440047	-0.243717039810946	0.807449975384205	NA
LOC119055387	0.185472246476183	-1.01057919029931	4.07126838738046	-0.248222198622856	0.803962491699726	NA
GUCY1A2	0.170491711093504	-0.991457574645898	4.06806834440047	-0.243717039810946	0.807449975384205	NA
LOC119054059	0.162320673133935	-0.985797641089473	4.06707270489578	-0.242385054956802	0.808481813585701	NA
LOC119061180	0.170491711093504	-0.991457574645898	4.06806834440047	-0.243717039810946	0.807449975384205	NA
LOC119061178	0.533265166086301	-2.16731229167978	4.01873815271763	-0.539301693546308	0.589678700473069	NA
LOC119061173	0.340983422187009	-1.39610768084662	4.0480377166082	-0.344885047666107	0.730180791975934	NA
LOC119044753	0.185472246476183	-1.01057919029931	4.07126838738046	-0.248222198622856	0.803962491699726	NA
LOC119062491	0.162320673133935	-0.985797641089473	4.06707270489578	-0.242385054956802	0.808481813585701	NA
LOC119055222	0.170491711093504	-0.991457574645898	4.06806834440047	-0.243717039810946	0.807449975384205	NA
LOC119055216	0.170491711093504	-0.991457574645898	4.06806834440047	-0.243717039810946	0.807449975384205	NA
LOC119060442	0.185472246476183	-1.01057919029931	4.07126838738046	-0.248222198622856	0.803962491699726	NA
WAS	0.347792919610118	-1.78965909936608	4.03928312139718	-0.443063545084465	0.657719772487783	NA
LOC119065601	0.185472246476183	-1.01057919029931	4.07126838738046	-0.248222198622856	0.803962491699726	NA
LOC119065602	0.510113592744052	-2.1515857820432	4.0205974463372	-0.535140811971442	0.592552490615986	NA
LOC119065600	0.347792919610118	-1.78965909936608	4.03928312139718	-0.443063545084465	0.657719772487783	NA
LOC119042119	0.162320673133935	-0.985797641089473	4.06707270489578	-0.242385054956802	0.808481813585701	NA
TOMT	0.370944492952366	-1.42246123826783	4.04965916747834	-0.351254557344284	0.725397383507844	NA
LOC119051755	0.185472246476183	-1.01057919029931	4.07126838738046	-0.248222198622856	0.803962491699726	NA
LOC119051760	0.324641346267869	-1.38811240028821	4.04753115370184	-0.34295286375218	0.73163392119169	NA
LOC128628262	0.162320673133935	-0.985797641089473	4.06707270489578	-0.242385054956802	0.808481813585701	NA
LOC128628250	0.170491711093504	-0.991457574645898	4.06806834440047	-0.243717039810946	0.807449975384205	NA
LOC119050202	0.649282692535739	-1.68085258981459	4.0214632209022	-0.417970399698819	0.675968759257924	NA
LOC128628276	0.340983422187009	-1.39610768084662	4.0480377166082	-0.344885047666107	0.730180791975934	NA
LOC119036500	0.162320673133935	-0.985797641089473	4.06707270489578	-0.242385054956802	0.808481813585701	NA
LOC119040925	0.185472246476183	-1.01057919029931	4.07126838738046	-0.248222198622856	0.803962491699726	NA
LOC119051201	0.185472246476183	-1.01057919029931	4.07126838738046	-0.248222198622856	0.803962491699726	NA
LOC119063393	0.324641346267869	-1.38811240028821	4.04753115370184	-0.34295286375218	0.73163392119169	NA
LOC119063384	0.370944492952366	-1.42246123826783	4.04965916747834	-0.351254557344284	0.725397383507844	NA
LOC119063293	0.324641346267869	-1.38811240028821	4.04753115370184	-0.34295286375218	0.73163392119169	NA
KCNK15	0.162320673133935	-0.985797641089473	4.06707270489578	-0.242385054956802	0.808481813585701	NA
WFDC12	0.170491711093504	-0.991457574645898	4.06806834440047	-0.243717039810946	0.807449975384205	NA
LOC119063356	0.185472246476183	-1.01057919029931	4.07126838738046	-0.248222198622856	0.803962491699726	NA
LOC119063402	0.533265166086301	-2.16731229167978	4.01873815271763	-0.539301693546308	0.589678700473069	NA
LOC128628290	0.526455668663192	-2.157517665808	4.02100658035552	-0.53656158543696	0.591570484997165	NA
LOC119040618	0.927361232380915	-1.58765743020028	3.99787429257295	-0.39712540065348	0.691274989790722	NA
ZNF831	0.162320673133935	-0.985797641089473	4.06707270489578	-0.242385054956802	0.808481813585701	NA
CHRNA4	0.170491711093504	-0.991457574645898	4.06806834440047	-0.243717039810946	0.807449975384205	NA
OTOA	0.170491711093504	-0.991457574645898	4.06806834440047	-0.243717039810946	0.807449975384205	NA
LOC119049956	0.185472246476183	-1.01057919029931	4.07126838738046	-0.248222198622856	0.803962491699726	NA
LOC119035924	0.332812384227439	-1.7773930869805	4.03649847230674	-0.440330424791359	0.659697808035525	NA
LOC119038030	0.170491711093504	-0.991457574645898	4.06806834440047	-0.243717039810946	0.807449975384205	NA
LOC119041173	1.09785294347442	-2.683737579262	3.42917092287194	-0.782619950893076	0.433850322127262	NA
ZG16	0.162320673133935	-0.985797641089473	4.06707270489578	-0.242385054956802	0.808481813585701	NA
LOC119045371	0.185472246476183	-1.01057919029931	4.07126838738046	-0.248222198622856	0.803962491699726	NA
PRR35	0.170491711093504	-0.991457574645898	4.06806834440047	-0.243717039810946	0.807449975384205	NA
LOC119058230	0.556416739428549	-1.51431637035764	4.0236402990034	-0.376354807543983	0.70665313869944	NA
PERCC1	0.162320673133935	-0.985797641089473	4.06707270489578	-0.242385054956802	0.808481813585701	NA
CCDC154	0.170491711093504	-0.991457574645898	4.06806834440047	-0.243717039810946	0.807449975384205	NA
LOC119058286	0.185472246476183	-1.01057919029931	4.07126838738046	-0.248222198622856	0.803962491699726	NA
LOC128628356	0.556416739428549	-1.51431637035764	4.0236402990034	-0.376354807543983	0.70665313869944	NA
LOC119056287	0.170491711093504	-0.991457574645898	4.06806834440047	-0.243717039810946	0.807449975384205	NA
LOC119049836	0.170491711093504	-0.991457574645898	4.06806834440047	-0.243717039810946	0.807449975384205	NA
LOC119054170	0.340983422187009	-1.39610768084662	4.0480377166082	-0.344885047666107	0.730180791975934	NA
LOC119054168	0.340983422187009	-1.39610768084662	4.0480377166082	-0.344885047666107	0.730180791975934	NA
LOC128628359	0.170491711093504	-0.991457574645898	4.06806834440047	-0.243717039810946	0.807449975384205	NA
LOC119050988	0.162320673133935	-0.985797641089473	4.06707270489578	-0.242385054956802	0.808481813585701	NA
CRYGN	0.185472246476183	-1.01057919029931	4.07126838738046	-0.248222198622856	0.803962491699726	NA
NLRP13	0.162320673133935	-0.985797641089473	4.06707270489578	-0.242385054956802	0.808481813585701	NA
LOC119065861	0.695585839220235	-2.50659221875874	4.00413592606211	-0.626000781452957	0.531314428763635	NA
TRNAT-CGU_1	0.170491711093504	-0.991457574645898	4.06806834440047	-0.243717039810946	0.807449975384205	NA
TVP23A	0.681966844374018	-1.65249476208669	4.01789767310764	-0.411283436396869	0.680864713597098	NA
LOC128628431	0.680605303837557	-2.89995274950744	3.65351445978642	-0.793743334377543	0.427344867122313	NA
OLFML1	0.185472246476183	-1.01057919029931	4.07126838738046	-0.248222198622856	0.803962491699726	NA
PHOX2B	0.170491711093504	-0.991457574645898	4.06806834440047	-0.243717039810946	0.807449975384205	NA
LOC128628440	0.170491711093504	-0.991457574645898	4.06806834440047	-0.243717039810946	0.807449975384205	NA
LOC128628454	0.526455668663192	-2.157517665808	4.02100658035552	-0.53656158543696	0.591570484997165	NA
CPZ	0.185472246476183	-1.01057919029931	4.07126838738046	-0.248222198622856	0.803962491699726	NA
NKX1-1	0.162320673133935	-0.985797641089473	4.06707270489578	-0.242385054956802	0.808481813585701	NA
LOC119062928	0.486962019401804	-1.62764383548784	4.03971676975599	-0.40291038413224	0.687014151922115	NA
LOC128628458	0.185472246476183	-1.01057919029931	4.07126838738046	-0.248222198622856	0.803962491699726	NA
LOC119038325	0.347792919610118	-1.78965909936608	4.03928312139718	-0.443063545084465	0.657719772487783	NA
LOC119040156	0.54143620404587	-2.16937799817429	4.01958431576572	-0.539702075576696	0.589402508364762	NA
RCVRN	0.340983422187009	-1.39610768084662	4.0480377166082	-0.344885047666107	0.730180791975934	NA
DHRS7C	0.170491711093504	-0.991457574645898	4.06806834440047	-0.243717039810946	0.807449975384205	NA
TRNAS-AGA	0.170491711093504	-0.991457574645898	4.06806834440047	-0.243717039810946	0.807449975384205	NA
TRNAD-GUC_4	0.162320673133935	-0.985797641089473	4.06707270489578	-0.242385054956802	0.808481813585701	NA
TRNAT-AGU_2	0.170491711093504	-0.991457574645898	4.06806834440047	-0.243717039810946	0.807449975384205	NA
TRNAS-GCU_1	0.185472246476183	-1.01057919029931	4.07126838738046	-0.248222198622856	0.803962491699726	NA
TRNAK-UUU_3	0.185472246476183	-1.01057919029931	4.07126838738046	-0.248222198622856	0.803962491699726	NA
SPEM2	0.162320673133935	-0.985797641089473	4.06707270489578	-0.242385054956802	0.808481813585701	NA
LOC128628501	0.162320673133935	-0.985797641089473	4.06707270489578	-0.242385054956802	0.808481813585701	NA
LOC119037723	0.162320673133935	-0.985797641089473	4.06707270489578	-0.242385054956802	0.808481813585701	NA
LOC119044176	0.162320673133935	-0.985797641089473	4.06707270489578	-0.242385054956802	0.808481813585701	NA
TRPC7	0.511475133280514	-1.60147452154511	4.03550740749462	-0.39684588821988	0.691481109398469	NA
ZNF804B	0.162320673133935	-0.985797641089473	4.06707270489578	-0.242385054956802	0.808481813585701	NA
LOC128628516	0.526455668663192	-2.157517665808	4.02100658035552	-0.53656158543696	0.591570484997165	NA
TM4SF19	0.162320673133935	-0.985797641089473	4.06707270489578	-0.242385054956802	0.808481813585701	NA
LOC128628512	0.332812384227439	-1.7773930869805	4.03649847230674	-0.440330424791359	0.659697808035525	NA
LOC119039730	0.185472246476183	-1.01057919029931	4.07126838738046	-0.248222198622856	0.803962491699726	NA
LOC119053115	0.332812384227439	-1.7773930869805	4.03649847230674	-0.440330424791359	0.659697808035525	NA
INSC	0.185472246476183	-1.01057919029931	4.07126838738046	-0.248222198622856	0.803962491699726	NA
ABCC8	0.665624768454878	-2.489577398137	4.00276960275592	-0.621963701438854	0.533965736425826	NA
KCNC1	0.355963957569687	-1.79296250221719	4.04015242557897	-0.44378585591613	0.657197415385279	NA
SLC6A5	0.324641346267869	-1.38811240028821	4.04753115370184	-0.34295286375218	0.73163392119169	NA
SLC5A12	0.332812384227439	-1.7773930869805	4.03649847230674	-0.440330424791359	0.659697808035525	NA
LOC128628535	0.185472246476183	-1.01057919029931	4.07126838738046	-0.248222198622856	0.803962491699726	NA
LOC128628537	0.324641346267869	-1.38811240028821	4.04753115370184	-0.34295286375218	0.73163392119169	NA
RAG2	0.170491711093504	-0.991457574645898	4.06806834440047	-0.243717039810946	0.807449975384205	NA
LOC119064463	0.170491711093504	-0.991457574645898	4.06806834440047	-0.243717039810946	0.807449975384205	NA
GPR22	0.324641346267869	-1.38811240028821	4.04753115370184	-0.34295286375218	0.73163392119169	NA
LOC119045269	0.162320673133935	-0.985797641089473	4.06707270489578	-0.242385054956802	0.808481813585701	NA
LOC119045252	0.162320673133935	-0.985797641089473	4.06707270489578	-0.242385054956802	0.808481813585701	NA
LOC119045261	0.726908450522053	-2.39930159068584	4.01064940145826	-0.598232692644104	0.549684680162323	NA
SIX6	0.170491711093504	-0.991457574645898	4.06806834440047	-0.243717039810946	0.807449975384205	NA
SYT16	0.162320673133935	-0.985797641089473	4.06707270489578	-0.242385054956802	0.808481813585701	NA
GPHB5	0.170491711093504	-0.991457574645898	4.06806834440047	-0.243717039810946	0.807449975384205	NA
LOC119034821	0.324641346267869	-1.38811240028821	4.04753115370184	-0.34295286375218	0.73163392119169	NA
LOC119036591	0.726908450522053	-2.39930159068584	4.01064940145826	-0.598232692644104	0.549684680162323	NA
VRTN	0.340983422187009	-1.39610768084662	4.0480377166082	-0.344885047666107	0.730180791975934	NA
ESRRB	0.162320673133935	-0.985797641089473	4.06707270489578	-0.242385054956802	0.808481813585701	NA
LRRC74A	0.185472246476183	-1.01057919029931	4.07126838738046	-0.248222198622856	0.803962491699726	NA
TMEM63C	0.332812384227439	-1.7773930869805	4.03649847230674	-0.440330424791359	0.659697808035525	NA
NGB	0.170491711093504	-0.991457574645898	4.06806834440047	-0.243717039810946	0.807449975384205	NA
LOC119034694	0.324641346267869	-1.38811240028821	4.04753115370184	-0.34295286375218	0.73163392119169	NA
LOC119045972	0.340983422187009	-1.39610768084662	4.0480377166082	-0.344885047666107	0.730180791975934	NA
TRNAR-ACG_1	0.324641346267869	-1.38811240028821	4.04753115370184	-0.34295286375218	0.73163392119169	NA
UGT2B17	0.510113592744052	-2.1515857820432	4.0205974463372	-0.535140811971442	0.592552490615986	NA
GNGT1	0.332812384227439	-1.7773930869805	4.03649847230674	-0.440330424791359	0.659697808035525	NA
MEOX2	0.185472246476183	-1.01057919029931	4.07126838738046	-0.248222198622856	0.803962491699726	NA
LRRC72	0.347792919610118	-1.78965909936608	4.03928312139718	-0.443063545084465	0.657719772487783	NA
LOC119045667	0.370944492952366	-1.42246123826783	4.04965916747834	-0.351254557344284	0.725397383507844	NA
NMUR1	0.170491711093504	-0.991457574645898	4.06806834440047	-0.243717039810946	0.807449975384205	NA
LOC119048422	0.370944492952366	-1.42246123826783	4.04965916747834	-0.351254557344284	0.725397383507844	NA
SNORC	0.162320673133935	-0.985797641089473	4.06707270489578	-0.242385054956802	0.808481813585701	NA
LOC128625842	0.162320673133935	-0.985797641089473	4.06707270489578	-0.242385054956802	0.808481813585701	NA
LOC128625849	0.170491711093504	-0.991457574645898	4.06806834440047	-0.243717039810946	0.807449975384205	NA
ASB18	0.324641346267869	-1.38811240028821	4.04753115370184	-0.34295286375218	0.73163392119169	NA
LOC128625851	0.324641346267869	-1.38811240028821	4.04753115370184	-0.34295286375218	0.73163392119169	NA
PILRA	0.162320673133935	-0.985797641089473	4.06707270489578	-0.242385054956802	0.808481813585701	NA
PVRIG	0.340983422187009	-1.39610768084662	4.0480377166082	-0.344885047666107	0.730180791975934	NA
LOC119041608	0.162320673133935	-0.985797641089473	4.06707270489578	-0.242385054956802	0.808481813585701	NA
LOC119041598	0.170491711093504	-0.991457574645898	4.06806834440047	-0.243717039810946	0.807449975384205	NA
LOC119051815	0.370944492952366	-1.42246123826783	4.04965916747834	-0.351254557344284	0.725397383507844	NA
TCEAL7	0.162320673133935	-0.985797641089473	4.06707270489578	-0.242385054956802	0.808481813585701	NA
LOC119061547	0.370944492952366	-1.42246123826783	4.04965916747834	-0.351254557344284	0.725397383507844	NA
LOC128625875	0.170491711093504	-0.991457574645898	4.06806834440047	-0.243717039810946	0.807449975384205	NA
LOC119042520	0.162320673133935	-0.985797641089473	4.06707270489578	-0.242385054956802	0.808481813585701	NA
UBE2U	0.518284630703622	-2.55432293972622	3.99457516519427	-0.639447959818773	0.52253155763711	NA
SGIP1	0.170491711093504	-0.991457574645898	4.06806834440047	-0.243717039810946	0.807449975384205	NA
ERICH3	0.162320673133935	-0.985797641089473	4.06707270489578	-0.242385054956802	0.808481813585701	NA
LOC119051396	0.170491711093504	-0.991457574645898	4.06806834440047	-0.243717039810946	0.807449975384205	NA
AMBN	0.340983422187009	-1.39610768084662	4.0480377166082	-0.344885047666107	0.730180791975934	NA
ALB	0.973924038803608	-1.74324176085692	4.00118436069338	-0.435681439221367	0.663067874141378	NA
LOC128625897	0.162320673133935	-0.985797641089473	4.06707270489578	-0.242385054956802	0.808481813585701	NA
GK2	0.185472246476183	-1.01057919029931	4.07126838738046	-0.248222198622856	0.803962491699726	NA
FGF5	0.170491711093504	-0.991457574645898	4.06806834440047	-0.243717039810946	0.807449975384205	NA
LOC128625911	0.185472246476183	-1.01057919029931	4.07126838738046	-0.248222198622856	0.803962491699726	NA
CFAP47	0.982095076763178	-2.66950586661307	3.5707973040455	-0.747593783491624	0.454705215523176	NA
LOC119047546	0.185472246476183	-1.01057919029931	4.07126838738046	-0.248222198622856	0.803962491699726	NA
GRPR	0.486962019401804	-1.62764383548784	4.03971676975599	-0.40291038413224	0.687014151922115	NA
LOC128625995	0.185472246476183	-1.01057919029931	4.07126838738046	-0.248222198622856	0.803962491699726	NA
LOC128625992	0.170491711093504	-0.991457574645898	4.06806834440047	-0.243717039810946	0.807449975384205	NA
LOC128625977	0.185472246476183	-1.01057919029931	4.07126838738046	-0.248222198622856	0.803962491699726	NA
LOC119054601	0.162320673133935	-0.985797641089473	4.06707270489578	-0.242385054956802	0.808481813585701	NA
COL11A1	0.347792919610118	-1.78965909936608	4.03928312139718	-0.443063545084465	0.657719772487783	NA
ARMH2	0.162320673133935	-0.985797641089473	4.06707270489578	-0.242385054956802	0.808481813585701	NA
TRNAM-CAU_2	0.162320673133935	-0.985797641089473	4.06707270489578	-0.242385054956802	0.808481813585701	NA
TRNAQ-UUG_1	0.556416739428549	-1.51431637035764	4.0236402990034	-0.376354807543983	0.70665313869944	NA
TRNAT-AGU_3	0.162320673133935	-0.985797641089473	4.06707270489578	-0.242385054956802	0.808481813585701	NA
TRNAI-AAU_2	0.997075612145856	-2.67406260404877	3.55085232826587	-0.753076263623362	0.451404087109265	NA
TRNAK-UUU_5	0.162320673133935	-0.985797641089473	4.06707270489578	-0.242385054956802	0.808481813585701	NA
TRNAR-ACG_3	0.162320673133935	-0.985797641089473	4.06707270489578	-0.242385054956802	0.808481813585701	NA
TNFSF8	0.162320673133935	-0.985797641089473	4.06707270489578	-0.242385054956802	0.808481813585701	NA
AMBP	0.162320673133935	-0.985797641089473	4.06707270489578	-0.242385054956802	0.808481813585701	NA
LOC119034854	0.859268052890631	-3.1258478061166	3.33365858438236	-0.937662849087391	0.348417701650181	NA
LOC119034861	0.370944492952366	-1.42246123826783	4.04965916747834	-0.351254557344284	0.725397383507844	NA
GABBR2	0.889229123655988	-3.14645703486975	3.29033799652864	-0.956271677313794	0.338934995232627	NA
LOC128626005	0.170491711093504	-0.991457574645898	4.06806834440047	-0.243717039810946	0.807449975384205	NA
LOC119048790	0.185472246476183	-1.01057919029931	4.07126838738046	-0.248222198622856	0.803962491699726	NA
LOC119053859	0.370944492952366	-1.42246123826783	4.04965916747834	-0.351254557344284	0.725397383507844	NA
LOC119053861	0.185472246476183	-1.01057919029931	4.07126838738046	-0.248222198622856	0.803962491699726	NA
LOC119053870	0.332812384227439	-1.7773930869805	4.03649847230674	-0.440330424791359	0.659697808035525	NA
LOC119060035	0.170491711093504	-0.991457574645898	4.06806834440047	-0.243717039810946	0.807449975384205	NA
LOC119060030	0.185472246476183	-1.01057919029931	4.07126838738046	-0.248222198622856	0.803962491699726	NA
RORB	0.170491711093504	-0.991457574645898	4.06806834440047	-0.243717039810946	0.807449975384205	NA
LOC119056303	0.185472246476183	-1.01057919029931	4.07126838738046	-0.248222198622856	0.803962491699726	NA
LOC119047615	0.486962019401804	-1.62764383548784	4.03971676975599	-0.40291038413224	0.687014151922115	NA
HSD17B3	0.162320673133935	-0.985797641089473	4.06707270489578	-0.242385054956802	0.808481813585701	NA
WEE2	0.185472246476183	-1.01057919029931	4.07126838738046	-0.248222198622856	0.803962491699726	NA
LOC119048496	0.324641346267869	-1.38811240028821	4.04753115370184	-0.34295286375218	0.73163392119169	NA
LOC119048488	0.324641346267869	-1.38811240028821	4.04753115370184	-0.34295286375218	0.73163392119169	NA
LOC119052926	0.162320673133935	-0.985797641089473	4.06707270489578	-0.242385054956802	0.808481813585701	NA
GP6	0.495133057361374	-2.1430120076798	4.01787126148819	-0.533370003220572	0.593777477941401	NA
LOC119038772	0.510113592744052	-2.1515857820432	4.0205974463372	-0.535140811971442	0.592552490615986	NA
LOC119046572	0.347792919610118	-1.78965909936608	4.03928312139718	-0.443063545084465	0.657719772487783	NA
LOC128626112	0.185472246476183	-1.01057919029931	4.07126838738046	-0.248222198622856	0.803962491699726	NA
CCDC33	0.340983422187009	-1.39610768084662	4.0480377166082	-0.344885047666107	0.730180791975934	NA
ISLR2	0.503304095320944	-2.14687558663246	4.01743410539926	-0.534389744874011	0.593071912624328	NA
LOC119050114	0.495133057361374	-2.1430120076798	4.01787126148819	-0.533370003220572	0.593777477941401	NA
NR2E3	0.340983422187009	-1.39610768084662	4.0480377166082	-0.344885047666107	0.730180791975934	NA
UNCX	0.162320673133935	-0.985797641089473	4.06707270489578	-0.242385054956802	0.808481813585701	NA
SMIM23	0.851097014931061	-3.23034259304223	3.33151917016066	-0.969630498295002	0.332230705218466	NA
KCNMB1	0.162320673133935	-0.985797641089473	4.06707270489578	-0.242385054956802	0.808481813585701	NA
RRH	0.170491711093504	-0.991457574645898	4.06806834440047	-0.243717039810946	0.807449975384205	NA
EGF	1.1128334788571	-1.62055312006941	3.84924400934995	-0.421005557489477	0.67375102368647	NA
ENPEP	0.170491711093504	-0.991457574645898	4.06806834440047	-0.243717039810946	0.807449975384205	NA
SSMEM1	0.162320673133935	-0.985797641089473	4.06707270489578	-0.242385054956802	0.808481813585701	NA
GRM8	0.185472246476183	-1.01057919029931	4.07126838738046	-0.248222198622856	0.803962491699726	NA
LOC119054814	0.185472246476183	-1.01057919029931	4.07126838738046	-0.248222198622856	0.803962491699726	NA
GZMA	0.162320673133935	-0.985797641089473	4.06707270489578	-0.242385054956802	0.808481813585701	NA
LOC128626174	0.162320673133935	-0.985797641089473	4.06707270489578	-0.242385054956802	0.808481813585701	NA
LOC119037468	0.997075612145856	-2.67406260404877	3.55085232826587	-0.753076263623362	0.451404087109265	NA
TAF11L2	0.170491711093504	-0.991457574645898	4.06806834440047	-0.243717039810946	0.807449975384205	NA
LOC119046959	0.162320673133935	-0.985797641089473	4.06707270489578	-0.242385054956802	0.808481813585701	NA
LOC119042435	0.170491711093504	-0.991457574645898	4.06806834440047	-0.243717039810946	0.807449975384205	NA
LOC119040001	0.518284630703622	-2.55432293972622	3.99457516519427	-0.639447959818773	0.52253155763711	NA
LOC119052083	0.170491711093504	-0.991457574645898	4.06806834440047	-0.243717039810946	0.807449975384205	NA
LOC128626197	0.170491711093504	-0.991457574645898	4.06806834440047	-0.243717039810946	0.807449975384205	NA
LOC128626200	0.726908450522053	-2.39930159068584	4.01064940145826	-0.598232692644104	0.549684680162323	NA
LOC119064209	0.162320673133935	-0.985797641089473	4.06707270489578	-0.242385054956802	0.808481813585701	NA
CAPN6	0.162320673133935	-0.985797641089473	4.06707270489578	-0.242385054956802	0.808481813585701	NA
LRCH2	0.185472246476183	-1.01057919029931	4.07126838738046	-0.248222198622856	0.803962491699726	NA
SST	0.185472246476183	-1.01057919029931	4.07126838738046	-0.248222198622856	0.803962491699726	NA
LOC119038763	0.185472246476183	-1.01057919029931	4.07126838738046	-0.248222198622856	0.803962491699726	NA
LOC119056446	0.332812384227439	-1.7773930869805	4.03649847230674	-0.440330424791359	0.659697808035525	NA
PEX5L	0.185472246476183	-1.01057919029931	4.07126838738046	-0.248222198622856	0.803962491699726	NA
KCNMB2	0.162320673133935	-0.985797641089473	4.06707270489578	-0.242385054956802	0.808481813585701	NA
LOC119055447	0.170491711093504	-0.991457574645898	4.06806834440047	-0.243717039810946	0.807449975384205	NA
LOC119041254	0.340983422187009	-1.39610768084662	4.0480377166082	-0.344885047666107	0.730180791975934	NA
JAM2	0.347792919610118	-1.78965909936608	4.03928312139718	-0.443063545084465	0.657719772487783	NA
LOC119056741	0.162320673133935	-0.985797641089473	4.06707270489578	-0.242385054956802	0.808481813585701	NA
LOC119058988	0.495133057361374	-2.1430120076798	4.01787126148819	-0.533370003220572	0.593777477941401	NA
LOC128626250	0.340983422187009	-1.39610768084662	4.0480377166082	-0.344885047666107	0.730180791975934	NA
LOC128626251	0.170491711093504	-0.991457574645898	4.06806834440047	-0.243717039810946	0.807449975384205	NA
CUNH21orf58	0.503304095320944	-2.14687558663246	4.01743410539926	-0.534389744874011	0.593071912624328	NA
LOC128626234	0.324641346267869	-1.38811240028821	4.04753115370184	-0.34295286375218	0.73163392119169	NA
LOC119058781	0.503304095320944	-2.14687558663246	4.01743410539926	-0.534389744874011	0.593071912624328	NA
LOC119058756	0.185472246476183	-1.01057919029931	4.07126838738046	-0.248222198622856	0.803962491699726	NA
LOC128626243	0.170491711093504	-0.991457574645898	4.06806834440047	-0.243717039810946	0.807449975384205	NA
LOC119048852	0.185472246476183	-1.01057919029931	4.07126838738046	-0.248222198622856	0.803962491699726	NA
LOC119035769	0.518284630703622	-2.55432293972622	3.99457516519427	-0.639447959818773	0.52253155763711	NA
CLDN14	0.672434265877987	-2.37401243462847	4.01228900883233	-0.591685302181003	0.554061340514238	NA
ODF3	0.185472246476183	-1.01057919029931	4.07126838738046	-0.248222198622856	0.803962491699726	NA
LOC119037689	0.162320673133935	-0.985797641089473	4.06707270489578	-0.242385054956802	0.808481813585701	NA
LOC119037588	0.347792919610118	-1.78965909936608	4.03928312139718	-0.443063545084465	0.657719772487783	NA
LOC128626377	0.185472246476183	-1.01057919029931	4.07126838738046	-0.248222198622856	0.803962491699726	NA
LOC119061742	0.162320673133935	-0.985797641089473	4.06707270489578	-0.242385054956802	0.808481813585701	NA
REELD1	0.332812384227439	-1.7773930869805	4.03649847230674	-0.440330424791359	0.659697808035525	NA
LOC119061741	0.495133057361374	-2.1430120076798	4.01787126148819	-0.533370003220572	0.593777477941401	NA
FGB	0.185472246476183	-1.01057919029931	4.07126838738046	-0.248222198622856	0.803962491699726	NA
APELA	0.185472246476183	-1.01057919029931	4.07126838738046	-0.248222198622856	0.803962491699726	NA
GUCY1A1	0.162320673133935	-0.985797641089473	4.06707270489578	-0.242385054956802	0.808481813585701	NA
PRSS55	0.170491711093504	-0.991457574645898	4.06806834440047	-0.243717039810946	0.807449975384205	NA
LOC128626390	0.486962019401804	-1.62764383548784	4.03971676975599	-0.40291038413224	0.687014151922115	NA
SCARA3	0.695585839220235	-2.50659221875874	4.00413592606211	-0.626000781452957	0.531314428763635	NA
ODF3L2	0.185472246476183	-1.01057919029931	4.07126838738046	-0.248222198622856	0.803962491699726	NA
IZUMO4	0.347792919610118	-1.78965909936608	4.03928312139718	-0.443063545084465	0.657719772487783	NA
JSRP1	0.162320673133935	-0.985797641089473	4.06707270489578	-0.242385054956802	0.808481813585701	NA
RAX2	0.741888985904732	-1.55842378449981	4.00792912940165	-0.388835165040074	0.697398085875006	NA
NMRK2	0.170491711093504	-0.991457574645898	4.06806834440047	-0.243717039810946	0.807449975384205	NA
TMIGD2	0.185472246476183	-1.01057919029931	4.07126838738046	-0.248222198622856	0.803962491699726	NA
ZNRF4	0.185472246476183	-1.01057919029931	4.07126838738046	-0.248222198622856	0.803962491699726	NA
TNFSF14	0.170491711093504	-0.991457574645898	4.06806834440047	-0.243717039810946	0.807449975384205	NA
LOC119040551	0.533265166086301	-2.16731229167978	4.01873815271763	-0.539301693546308	0.589678700473069	NA
LOC119040545	0.162320673133935	-0.985797641089473	4.06707270489578	-0.242385054956802	0.808481813585701	NA
LOC128626382	0.718737412562484	-2.3980180146068	4.00982394345382	-0.598035736337415	0.549816088333248	NA
LOC119055690	0.495133057361374	-2.1430120076798	4.01787126148819	-0.533370003220572	0.593777477941401	NA
LOC119055691	0.533265166086301	-2.16731229167978	4.01873815271763	-0.539301693546308	0.589678700473069	NA
LOC119038834	0.170491711093504	-0.991457574645898	4.06806834440047	-0.243717039810946	0.807449975384205	NA
LOC119038852	0.340983422187009	-1.39610768084662	4.0480377166082	-0.344885047666107	0.730180791975934	NA
LOC128626364	0.170491711093504	-0.991457574645898	4.06806834440047	-0.243717039810946	0.807449975384205	NA
LOC119038851	0.170491711093504	-0.991457574645898	4.06806834440047	-0.243717039810946	0.807449975384205	NA
DCN	1.36393368874804	-1.78992396514519	3.53255154795631	-0.506694365487948	0.612369284651119	NA
LOC119065565	0.324641346267869	-1.38811240028821	4.04753115370184	-0.34295286375218	0.73163392119169	NA
LOC119057247	0.170491711093504	-0.991457574645898	4.06806834440047	-0.243717039810946	0.807449975384205	NA
NTRK3	0.340983422187009	-1.39610768084662	4.0480377166082	-0.344885047666107	0.730180791975934	NA
LOC119039881	0.185472246476183	-1.01057919029931	4.07126838738046	-0.248222198622856	0.803962491699726	NA
LOC119039892	0.162320673133935	-0.985797641089473	4.06707270489578	-0.242385054956802	0.808481813585701	NA
LOC119039872	0.170491711093504	-0.991457574645898	4.06806834440047	-0.243717039810946	0.807449975384205	NA
LOC119039876	0.340983422187009	-1.39610768084662	4.0480377166082	-0.344885047666107	0.730180791975934	NA
TRNAE-UUC_5	0.162320673133935	-0.985797641089473	4.06707270489578	-0.242385054956802	0.808481813585701	NA
GABRB3	0.170491711093504	-0.991457574645898	4.06806834440047	-0.243717039810946	0.807449975384205	NA
LOC128626476	0.347792919610118	-1.78965909936608	4.03928312139718	-0.443063545084465	0.657719772487783	NA
LOC128626479	0.162320673133935	-0.985797641089473	4.06707270489578	-0.242385054956802	0.808481813585701	NA
LOC128626460	0.162320673133935	-0.985797641089473	4.06707270489578	-0.242385054956802	0.808481813585701	NA
LOC128626465	0.162320673133935	-0.985797641089473	4.06707270489578	-0.242385054956802	0.808481813585701	NA
LOC119061147	0.324641346267869	-1.38811240028821	4.04753115370184	-0.34295286375218	0.73163392119169	NA
NPAS4	0.185472246476183	-1.01057919029931	4.07126838738046	-0.248222198622856	0.803962491699726	NA
LOC119050303	0.347792919610118	-1.78965909936608	4.03928312139718	-0.443063545084465	0.657719772487783	NA
LOC119045441	0.185472246476183	-1.01057919029931	4.07126838738046	-0.248222198622856	0.803962491699726	NA
PLAAT4	0.170491711093504	-0.991457574645898	4.06806834440047	-0.243717039810946	0.807449975384205	NA
LOC119043732	0.324641346267869	-1.38811240028821	4.04753115370184	-0.34295286375218	0.73163392119169	NA
MS4A2	0.162320673133935	-0.985797641089473	4.06707270489578	-0.242385054956802	0.808481813585701	NA
LOC119058877	0.370944492952366	-1.42246123826783	4.04965916747834	-0.351254557344284	0.725397383507844	NA
LOC128626522	0.162320673133935	-0.985797641089473	4.06707270489578	-0.242385054956802	0.808481813585701	NA
LOC119062326	0.741888985904732	-1.55842378449981	4.00792912940165	-0.388835165040074	0.697398085875006	NA
LOC128626481	0.511475133280514	-1.60147452154511	4.03550740749462	-0.39684588821988	0.691481109398469	NA
LOC119062334	0.556416739428549	-1.51431637035764	4.0236402990034	-0.376354807543983	0.70665313869944	NA
LOC119062336	0.370944492952366	-1.42246123826783	4.04965916747834	-0.351254557344284	0.725397383507844	NA
LOC128626488	0.185472246476183	-1.01057919029931	4.07126838738046	-0.248222198622856	0.803962491699726	NA
LOC119040889	0.370944492952366	-1.42246123826783	4.04965916747834	-0.351254557344284	0.725397383507844	NA
LOC128626548	0.355963957569687	-1.79296250221719	4.04015242557897	-0.44378585591613	0.657197415385279	NA
TRNAE-CUC_3	0.162320673133935	-0.985797641089473	4.06707270489578	-0.242385054956802	0.808481813585701	NA
GLB1L3	0.170491711093504	-0.991457574645898	4.06806834440047	-0.243717039810946	0.807449975384205	NA
LOC128626554	0.185472246476183	-1.01057919029931	4.07126838738046	-0.248222198622856	0.803962491699726	NA
LOC119044071	0.324641346267869	-1.38811240028821	4.04753115370184	-0.34295286375218	0.73163392119169	NA
LOC128626566	0.170491711093504	-0.991457574645898	4.06806834440047	-0.243717039810946	0.807449975384205	NA
HEPACAM	0.162320673133935	-0.985797641089473	4.06707270489578	-0.242385054956802	0.808481813585701	NA
LOC119055894	0.162320673133935	-0.985797641089473	4.06707270489578	-0.242385054956802	0.808481813585701	NA
LOC119037072	0.162320673133935	-0.985797641089473	4.06707270489578	-0.242385054956802	0.808481813585701	NA
ZP2	0.665624768454878	-2.489577398137	4.00276960275592	-0.621963701438854	0.533965736425826	NA
CCDC185	0.170491711093504	-0.991457574645898	4.06806834440047	-0.243717039810946	0.807449975384205	NA
LOC128626584	0.681966844374018	-1.65249476208669	4.01789767310764	-0.411283436396869	0.680864713597098	NA
MYOG	0.162320673133935	-0.985797641089473	4.06707270489578	-0.242385054956802	0.808481813585701	NA
ELSPBP1	0.162320673133935	-0.985797641089473	4.06707270489578	-0.242385054956802	0.808481813585701	NA
ZNF114	0.162320673133935	-0.985797641089473	4.06707270489578	-0.242385054956802	0.808481813585701	NA
IZUMO2	0.324641346267869	-1.38811240028821	4.04753115370184	-0.34295286375218	0.73163392119169	NA
LOC119052044	0.185472246476183	-1.01057919029931	4.07126838738046	-0.248222198622856	0.803962491699726	NA
LOC119052031	0.340983422187009	-1.39610768084662	4.0480377166082	-0.344885047666107	0.730180791975934	NA
CUNH19orf84	0.340983422187009	-1.39610768084662	4.0480377166082	-0.344885047666107	0.730180791975934	NA
LOC119053795	0.324641346267869	-1.38811240028821	4.04753115370184	-0.34295286375218	0.73163392119169	NA
LOC119058063	0.170491711093504	-0.991457574645898	4.06806834440047	-0.243717039810946	0.807449975384205	NA
LOC119038456	0.511475133280514	-1.60147452154511	4.03550740749462	-0.39684588821988	0.691481109398469	NA
ADPRHL1	0.170491711093504	-0.991457574645898	4.06806834440047	-0.243717039810946	0.807449975384205	NA
CHRNB3	0.162320673133935	-0.985797641089473	4.06707270489578	-0.242385054956802	0.808481813585701	NA
MBD3L1	0.162320673133935	-0.985797641089473	4.06707270489578	-0.242385054956802	0.808481813585701	NA
LOC119065011	0.672434265877987	-2.37401243462847	4.01228900883233	-0.591685302181003	0.554061340514238	NA
LOC119065066	0.162320673133935	-0.985797641089473	4.06707270489578	-0.242385054956802	0.808481813585701	NA
LOC119036926	0.162320673133935	-0.985797641089473	4.06707270489578	-0.242385054956802	0.808481813585701	NA
LOC119036940	0.695585839220235	-2.50659221875874	4.00413592606211	-0.626000781452957	0.531314428763635	NA
TRIML2	0.185472246476183	-1.01057919029931	4.07126838738046	-0.248222198622856	0.803962491699726	NA
KNCN	0.170491711093504	-0.991457574645898	4.06806834440047	-0.243717039810946	0.807449975384205	NA
LOC119052556	0.718737412562484	-2.3980180146068	4.00982394345382	-0.598035736337415	0.549816088333248	NA
LOC119052526	0.170491711093504	-0.991457574645898	4.06806834440047	-0.243717039810946	0.807449975384205	NA
CSF3R	0.185472246476183	-1.01057919029931	4.07126838738046	-0.248222198622856	0.803962491699726	NA
LOC128626675	0.162320673133935	-0.985797641089473	4.06707270489578	-0.242385054956802	0.808481813585701	NA
LOC119042287	0.355963957569687	-1.79296250221719	4.04015242557897	-0.44378585591613	0.657197415385279	NA
RHCE	0.340983422187009	-1.39610768084662	4.0480377166082	-0.344885047666107	0.730180791975934	NA
LOC119042283	0.533265166086301	-2.16731229167978	4.01873815271763	-0.539301693546308	0.589678700473069	NA
PAX7	0.170491711093504	-0.991457574645898	4.06806834440047	-0.243717039810946	0.807449975384205	NA
LOC119064167	0.162320673133935	-0.985797641089473	4.06707270489578	-0.242385054956802	0.808481813585701	NA
LOC119064144	0.162320673133935	-0.985797641089473	4.06707270489578	-0.242385054956802	0.808481813585701	NA
LOC119064160	0.162320673133935	-0.985797641089473	4.06707270489578	-0.242385054956802	0.808481813585701	NA
LOC119064164	0.347792919610118	-1.78965909936608	4.03928312139718	-0.443063545084465	0.657719772487783	NA
TAS1R1	0.851097014931061	-3.23034259304223	3.33151917016066	-0.969630498295002	0.332230705218466	NA
LOC119055959	0.726908450522053	-2.39930159068584	4.01064940145826	-0.598232692644104	0.549684680162323	NA
LOC128626702	0.162320673133935	-0.985797641089473	4.06707270489578	-0.242385054956802	0.808481813585701	NA
RPGRIP1	0.170491711093504	-0.991457574645898	4.06806834440047	-0.243717039810946	0.807449975384205	NA
RNASE13	0.347792919610118	-1.78965909936608	4.03928312139718	-0.443063545084465	0.657719772487783	NA
RNASE6	0.162320673133935	-0.985797641089473	4.06707270489578	-0.242385054956802	0.808481813585701	NA
SCRT1	0.332812384227439	-1.7773930869805	4.03649847230674	-0.440330424791359	0.659697808035525	NA
GPIHBP1	0.695585839220235	-2.50659221875874	4.00413592606211	-0.626000781452957	0.531314428763635	NA
LOC128626714	0.347792919610118	-1.78965909936608	4.03928312139718	-0.443063545084465	0.657719772487783	NA
LOC128626749	0.370944492952366	-1.42246123826783	4.04965916747834	-0.351254557344284	0.725397383507844	NA
KLHL38	1.02158872602457	-3.44087355761207	3.10121037127386	-1.10952600619567	0.267203331886595	NA
LOC119064859	0.162320673133935	-0.985797641089473	4.06707270489578	-0.242385054956802	0.808481813585701	NA
LOC119065010	0.370944492952366	-1.42246123826783	4.04965916747834	-0.351254557344284	0.725397383507844	NA
ABRA	0.162320673133935	-0.985797641089473	4.06707270489578	-0.242385054956802	0.808481813585701	NA
LOC128626739	0.185472246476183	-1.01057919029931	4.07126838738046	-0.248222198622856	0.803962491699726	NA
TRNAS-AGA_3	0.162320673133935	-0.985797641089473	4.06707270489578	-0.242385054956802	0.808481813585701	NA
PRDM14	0.162320673133935	-0.985797641089473	4.06707270489578	-0.242385054956802	0.808481813585701	NA
CPA6	0.370944492952366	-1.42246123826783	4.04965916747834	-0.351254557344284	0.725397383507844	NA
BHLHE22	0.673795806414448	-2.37366777291556	4.0090405981066	-0.592078756707179	0.553797851421456	NA
TOX	1.02158872602457	-3.44087355761207	3.10121037127386	-1.10952600619567	0.267203331886595	NA
LOC119064965	0.170491711093504	-0.991457574645898	4.06806834440047	-0.243717039810946	0.807449975384205	NA
LOC119042581	0.518284630703622	-2.55432293972622	3.99457516519427	-0.639447959818773	0.52253155763711	NA
CUNH8orf89	0.162320673133935	-0.985797641089473	4.06707270489578	-0.242385054956802	0.808481813585701	NA
CRISPLD1	0.511475133280514	-1.60147452154511	4.03550740749462	-0.39684588821988	0.691481109398469	NA
LOC119054481	0.185472246476183	-1.01057919029931	4.07126838738046	-0.248222198622856	0.803962491699726	NA
